# Cholinergic Signaling Modulates Intestinal Pathophysiology in a *Drosophila* Model of Cystic Fibrosis

**DOI:** 10.1101/2025.07.02.662792

**Authors:** Elizabeth A. Lane, Afroditi Petsakou, Ying Liu, Weihang Chen, Mujeeb Qadiri, Yanhui Hu, Norbert Perrimon

## Abstract

Cystic fibrosis (CF) is a monogenic genetic disease caused by mutations in the Cystic Fibrosis Transmembrane conductance Regulator (CFTR) chloride/bicarbonate channel, which is expressed in certain epithelial cells. Current therapies focus on restoring CFTR function, but many gut-related pathologies persist, highlighting the need for complementary treatments to improve the quality of life of people with CF. In this study, we use *Drosophila melanogaster* as a model to investigate the gut-specific effects of *Cftr* loss. We demonstrate that enterocyte specific knockdown of *Cftr* in flies recapitulates several CF pathologies, including reduced intestinal motility, nutrient malabsorption, and decreased energy stores. Using single-nuclei RNA sequencing (snRNA-seq), we identify significant transcriptional changes in the CF model gut, including the upregulation of *acetylcholine esterase* (*Ace,* human *AChE*), which leads to reduced cholinergic signaling. Cholinergic signaling has been shown to affect CFTR function but this is the first time CFTR loss of function has been shown to alter cholinergic signaling. Functional assays confirm that cholinergic sensitivity is diminished in CF guts. Furthermore, restoring cholinergic signaling via *Ace* knockdown rescues multiple CF-associated phenotypes. Additionally, we identify the transcription factor Fork head (Fkh), the *Drosophila* homolog of human FOXA1/FOXA2, which is known to be a positive regulator of *Cftr* transcription in the intestine, as a positive regulator of *Ace* expression in CF guts. This study establishes the *Drosophila* gut as a powerful model to investigate CF pathogenesis, genetic modifiers, and identifies *Ace* and *fkh* as genetic modifiers. This work also suggests that enhancing cholinergic signaling may represent a viable therapeutic strategy for gastrointestinal manifestations of CF.

**Author Summary:** Cystic fibrosis (CF) is a genetic disease that causes complications in multiple organ systems, including the lungs and gastrointestinal tract. While recent therapies have greatly improved life span and respiratory outcomes in people with CF (pwCF), they continue to report significant gastrointestinal symptoms that impact their quality of life. Therefore, there is a need to better understand the progression of CF in the gut and identify gut specific therapeutic targets to improve patient quality of life. In this study we use *Drosophila* to model gut specific complications of CF. We show our model recapitulates many CF clinical presentations in the gut demonstrating our model may be clinically relevant. Furthermore, we identify *acetylcholine esterase* (*Ace*) as a gene that is increased in our CF model guts that is important for the development of CF pathologies. We additionally, perform a screen to identify a transcriptional regulator of *Ace*, whose genetic manipulation also regulates CF phenotypes. Our findings not only identify a potential target to alleviate GI symptoms in patients with CF, but also validate the *Drosophila* gut as a robust model for studying CF pathogenesis, genetic modifiers, and screening therapeutics.

## Supplementary material for "Cholinergic Signaling Modulates Intestinal Pathophysiology in a *Drosophila* Model of Cystic Fibrosis": Data S1

### Sheet: Fig 1A
	WT
	1.27577	0.959592	0.764636	0.7997	0.899055	1.17829	1.12296	0.997976	1.04678	1.19275	0.984186	1.05297	0.725338	1.04111	1.12047	0.719315	1.02329	1.14651	0.949312
	Exp 1			Exp 2				Exp 3						exp 4
	CFTRRNAi_Gut
	0.48804	0.597581	0.703703	0.517834	0.522361	0.608038	0.500542	0.478186	0.787348	0.759584	0.471209	0.600913	0.661392	0.436946	0.782667	0.833522	0.264716	0.506594
	pValue summary:
	Column B	CFTRRNAi_Gut
	vs.	vs.
	Column A	WT
	Mann Whitney test
	P value	<0.0001
	Exact or approximate P value?	Exact
	P value summary	****
	Significantly different (P < 0.05)?	Yes
	One- or two-tailed P value?	Two-tailed
	Sum of ranks in column A,B	520 , 183
	Mann-Whitney U	12
	Difference between medians
	Median of column A	1.023, n=19
	Median of column B	0.5600, n=18
	Difference: Actual	-0.4633
	Difference: Hodges-Lehmann	-0.4331

### Sheet: Fig 1B 
	WT
	0.932516	1.32522	1.30707	0.517081	0.94748	0.97063	1.06289	0.75513	0.800475	1.35952	1.02198	1.10708	1.45545	0.528608	0.816996	1.09187
	exp 1						exp 2					exp3
	CFTRRNAi_Gut
	2.42925	1.66623	1.50605	1.77851	1.7757	1.72644	1.4949	3.10193	2.99546	2.07786	1.67458	1.35198	1.93821	3.36364	1.44087	1.13746	2.60268
	pvalue summary
	Column B	CFTRRNAi_Gut
	vs.	vs.
	Column A	WT
	Mann Whitney test
	P value	<0.0001
	Exact or approximate P value?	Exact
	P value summary	****
	Significantly different (P < 0.05)?	Yes
	One- or two-tailed P value?	Two-tailed
	Sum of ranks in column A,B	143 , 418
	Mann-Whitney U	7
	Difference between medians
	Median of column A	0.9963, n=16
	Median of column B	1.776, n=17
	Difference: Actual	0.7794
	Difference: Hodges-Lehmann	0.839

### Sheet: Fig 1C
	WT										CftrRNAi
	1.31	0.791794	0.898203	0.787194	1.18632	1.02649	0.988304	0.820443	1.10484	1.08642	1.65929	1.65057	2.10541	2.80254	1.48357	1.72782	1.58668	1.08685	1.50944	1.818
Table Analyzed	TAG in Excreta
Column B	CF
vs.	vs.
Column A	WT
Unpaired t test with Welch's correction
P value	0.0004
P value summary	***
Significantly different (P < 0.05)?	Yes
One- or two-tailed P value?	Two-tailed
Welch-corrected t, df	t=4.826, df=11.67
How big is the difference?
Mean of column A	1
Mean of column B	1.743
Difference between means (B - A) ± SEM	0.7430 ± 0.1540
95% confidence interval	0.4065 to 1.080
R squared (eta squared)	0.6661
F test to compare variances
F, DFn, Dfd	6.583, 9, 9
P value	0.0098
P value summary	**
Significantly different (P < 0.05)?	Yes
Data analyzed
Sample size, column A	10
Sample size, column B	10

### Sheet: Fig 1 D
WT										CFTRRNAi_Gut
0.849834	1.04982	1.10034	0.987429	1.14882	0.863753	1.12227	1.15233	1.03417	0.69123	1.17267	1.30699	2.10244	1.49683	1.26979	1.24793	1.37529	1.28275	1.26211	1.50701
Table Analyzed	Protein in Excreta
Column B	CF
vs.	vs.
Column A	WT
Unpaired t test with Welch's correction
P value	0.001
P value summary	***
Significantly different (P < 0.05)?	Yes
One- or two-tailed P value?	Two-tailed
Welch-corrected t, df	t=4.120, df=14.29
How big is the difference?
Mean of column A	1
Mean of column B	1.402
Difference between means (B - A) ± SEM	0.4024 ± 0.09767
95% confidence interval	0.1933 to 0.6115
R squared (eta squared)	0.5429
F test to compare variances
F, DFn, Dfd	3.076, 9, 9
P value	0.1095
P value summary	ns
Significantly different (P < 0.05)?	No
Data analyzed
Sample size, column A	10
Sample size, column B	10

### Sheet: Fig1E
	WT
normalized to WT	0.997233	0.968806	0.968195	1.06862	1.0268	0.970351	1.00203	0.850339	1.07184	0.924119	1.08202	1.06964	0.878601	0.978997	1.06692	1.10547	0.897282	1.07273		0.922656	1.0156	1.02782	1.03392
	exp 1						exp 2						exp3						exp 4
	CFTR RNAi_GUT
normalized to WT	0.718726	0.602813	0.692928	0.589403	0.562478	0.489734	0.71256	0.757471	0.715734	0.70007	0.649624	0.661115	0.625922	0.631798	0.663659	0.542326	0.534935	0.480506	0.814235	0.643578	0.81589	0.735339	0.706124	0.562384
	pvalue summary
	Column B	CFTRRNAi_Gut
	vs.	vs.
	Column A	WT
	Mann Whitney test
	P value	<0.0001
	Exact or approximate P value?	Exact
	P value summary	****
	Significantly different (P < 0.05)?	Yes
	One- or two-tailed P value?	Two-tailed
	Sum of ranks in column A,B	781 , 300
	Mann-Whitney U	0
	Difference between medians
	Median of column A	1.009, n=22
	Median of column B	0.6554, n=24
	Difference: Actual	-0.3534
	Difference: Hodges-Lehmann	-0.3534

### Sheet: Fig 1 F
Females	WT
normalized to wt	0.963291	0.930268	0.988125	1.05335	0.99464	1.07033	0.902172	0.865404	0.979933	1.04466	1.08673	1.1211	0.788765	0.96247	1.08247	1.11309	0.92206	1.13115		0.870075	0.985862	1.0616	1.08247
	exp 1						exp2						exp3						exp4
	CFTRRNi_gut
normalized to wt	0.943658	1.12173	0.895567	1.1184	0.858088	1.11259	0.82013	0.942924	0.887459	0.780228	0.815916	0.707592	1.06671	1.03328	1.05267	1.02835	0.942884	0.852105	0.925821	0.727014	0.884612	0.70598	0.878859
	pvalue summary
	Column B	CFTRRNAi_Gut
	vs.	vs.
	Column A	Wt
	Mann Whitney test
	P value	0.0201
	Exact or approximate P value?	Exact
	P value summary	*
	Significantly different (P < 0.05)?	Yes
	One- or two-tailed P value?	Two-tailed
	Sum of ranks in column A,B	608 , 427
	Mann-Whitney U	151
	Difference between medians
	Median of column A	0.9914, n=22
	Median of column B	0.8956, n=23
	Difference: Actual	-0.09582
	Difference: Hodges-Lehmann	-0.08458

### Sheet: Fig 1G
	WT
	0.969557	1.03132	1.16374	0.936564	1.01252	0.886301	0.80573	0.991987	1.0652	1.00988	1.02656	1	1.23264	0.739057	1.26968	1.04211	0.716511			1.09861	1.0765	0.976259	1.18434	0.97499
	exp 1						exp 2						exp3						exp4
	CFTR RNAi_GUT
	0.592559	0.6806	0.535154	0.548992	0.588099	0.54307	0.489748	0.578034	0.52306	0.410196	0.542843	0.472578	0.395758	0.377727	0.379943	0.491475	0.315171	0.604999	0.245719	0.35677	0.368215	0.379785	0.33887	0.307297
	pvalue summary
	Column B	CFTRRNAi_Gut
	vs.	vs.
	Column A	Control
	Mann Whitney test
	P value	<0.0001
	Exact or approximate P value?	Exact
	P value summary	****
	Significantly different (P < 0.05)?	Yes
	One- or two-tailed P value?	Two-tailed
	Sum of ranks in column A,B	781 , 300
	Mann-Whitney U	0
	Difference between medians
	Median of column A	1.011, n=22
	Median of column B	0.4812, n=24
	Difference: Actual	-0.53
	Difference: Hodges-Lehmann	-0.5548

### Sheet: Fig 1H
	WT
	1.00531	1.02216	1.09221	0.944163	0.96744	0.968716	0.923334	1.0546	1.03508	0.995366	0.907323	1.0843	1.24584	0.9461	1.46041	1.01802	0.706384	0.623248	0.639967	1.09507	1.09127	1.03783	1.21065	0.925204
	exp1						exp2						exp3						exp4
	CFTRRNAi_Gut
	0.89399	0.80639	0.836975	0.836839	0.817733	0.860002	0.840695	0.919813	0.873066		0.915048	0.835247	0.529352	0.495045	0.679579	0.645899	0.542283	0.655829	0.573616	0.782712	0.572401	0.598147	0.605696	0.521162
	Column B	CFTRRNAi_Gut
	vs.	vs.
	Column A	WT
	Mann Whitney test
	P value	<0.0001
	Exact or approximate P value?	Exact
	P value summary	****
	Significantly different (P < 0.05)?	Yes
	One- or two-tailed P value?	Two-tailed
	Sum of ranks in column A,B	808 , 320
	Mann-Whitney U	44
	Difference between medians
	Median of column A	1.012, n=24
	Median of column B	0.7827, n=23
	Difference: Actual	-0.229
	Difference: Hodges-Lehmann	-0.2606

### Sheet: Fig 1I
	days	0	45	47	49	52	54	56	58	60	62	65	67	69	71	73	75	77	80
WT	exp1	100	100	100	100	100	100	91.6667	83.3333	50	50	50	41.6667	0	0	0	0	0	0	0
		100	100	100	100	100	100	100	91.6667	83.3333	83.3333	58.3333	41.6667	25	8.33333	0	0	0	0	0
		100	100	100	100	100	100	100	90	90	90	70	70	60	60	40	40	0	0	0
		100	100	100	100	100	100	91.6667	91.6667	91.6667	91.6667	50	33.3333	0	0	0	0	0	0	0
		100	100	100	100	100	100	100	100	100	100	66.6667	66.6667	58.3333	41.6667	41.6667	25	0	0	0
	exp2	100	100	100	100	100	100	100	100	100	100	100	100	100	100	83.3333	66.6667	25	16.6667	0
		100	100	100	100	100	100	100	100	100	100	100	100	100	90.9091	54.5455	54.5455	18.1818	0	0
		100	100	100	100	100	100	100	100	100	100	100	83.3333	83.3333	75	58.3333	41.6667	33.3333	8.33333	0
		100	100	100	100	91.6667	83.3333	83.3333	83.3333	83.3333	83.3333	75	66.6667	66.6667	66.6667	66.6667	66.6667	25	0	0
CFTR_RNAi_Gut	exp1	100	91.6667	91.6667	91.6667	91.6667	91.6667	75	50	41.6667	16.6667	0	0	0	0	0	0	0	0
		100	100	100	100	100	93.3333	93.3333	93.3333	60	53.3333	46.6667	26.6667	20	0	0	0	0	0
		100	93.3333	86.6667	86.6667	73.3333	73.3333	73.3333	66.6667	6.66667	6.66667	6.66667	0	0	0	0	0	0	0
		100	100	100	92.3077	92.3077	92.3077	92.3077	92.3077	0	0	0	0	0	0	0	0	0	0
		100	100	90.9091	90.9091	90.9091	90.9091	90.9091	54.5455	0	0	0	0	0	0	0	0	0	0
		100	92.3077	84.6154	84.6154	84.6154	84.6154	76.9231	61.5385	7.69231	7.69231	0	0	0	0	0	0	0	0
	exp2	100	100	100	100	100	100	100	100	100	92.3077	84.6154	61.5385	61.5385	46.1538	23.0769	7.69231	0	0
		100	100	100	100	100	100	100	100	100	63.6364	63.6364	45.4545	45.4545	36.3636	36.3636	9.09091	0	0
		100	100	100	100	100	93.75	93.75	93.75	75	56.25	56.25	37.5	37.5	37.5	25	0	0	0
		100	100	100	100	100	100	100	100	100	91.6667	91.6667	58.3333	41.6667	33.3333	8.33333	0	0	0
		100	100	100	100	100	100	100	100	92.3077	92.3077	92.3077	61.5385	46.1538	38.4615	15.3846	0	0	0
		100	91.6667	83.3333	83.3333	75	75	75	75	75	41.6667	41.6667	33.3333	33.3333	25	8.33333	0	0	0
Table Analyzed	Female Lifespan
Two-way ANOVA	Ordinary
Alpha	0.05
Source of Variation	% of total variation	P value	P value summary	Significant?
Interaction	3.773	<0.0001	****	Yes
Row Factor	71.51	<0.0001	****	Yes
Column Factor	5.073	<0.0001	****	Yes
ANOVA table	SS (Type III)	DF	MS	F (DFn, DFd)	P value
Interaction	26190	18	1455	F (18, 361) = 4.537	P<0.0001
Row Factor	496366	18	27576	F (18, 361) = 85.99	P<0.0001
Column Factor	35217	1	35217	F (1, 361) = 109.8	P<0.0001
Residual	115767	361	320.7
Difference between column means
Predicted (LS) mean of WT	69.51
Predicted (LS) mean of CFTRRNAi_Gut	50.53
Difference between predicted means	18.98
SE of difference	1.812
95% CI of difference	15.42 to 22.55
Data summary
Number of columns (Column Factor)	2
Number of rows (Row Factor)	19
Number of values	399

### Sheet: Fig 3C
Time	WT										CFTRRNAi
2.5	-0.0059607	-0.0682549	0.0019847	0.0019847	-0.0049565	-0.0077415	-0.00696	-0.001069	0.0107008	-0.0448125	-0.0520004	0.0164246	0.0164246	-0.0087691	0.00379159	-0.0217092	0.0132487	0.0257692	0.0489308	0.0196487
5	-0.0119822	-0.0386962	0.00046996	0.00046996	-0.0029945	-0.0078633	0.00290789	0.0200722	0.00784926	-0.0097943	-0.0356973	-0.0059257	-0.0059257	-0.0105815	0.00275548	-0.0213808	0.004766	0.00837327	0.0180702	0.0105016
7.5	-0.0066789	-0.0359578	-0.0022488	-0.0022488	-0.0022373	-0.0067261	0.0136156	-0.0032642	0.00472015	-0.0431962	-0.0474807	-0.0106823	-0.0106823	-0.0086994	0.00135534	-0.000816	0.00051752	0.00073372	0.00519063	0.00625895
10	-0.0052978	-0.0285882	-0.0033752	-0.0033752	0.00020652	-0.0064418	0.00353776	-0.0094682	-0.0039354	-0.0381321	-0.0105566	0.0155077	0.0155077	-0.0062597	0.00037524	0.00239248	-0.0018348	-0.0031179	-0.0017923	0.00641465
12.5	-0.0007679	-0.0142921	-0.0033363	-0.0033363	-0.0012735	-0.0039642	-0.0010288	-0.00503	-0.0044274	-0.0223739	0.0100643	0.00106594	0.00106594	-0.0043079	-0.0013609	-0.0010181	-0.0021342	-0.0051551	-0.0058269	0.00337859
15	0.00702136	0.00032619	-0.0051618	-0.0051618	0.00120469	-0.0013241	0.00133322	-0.0021189	-0.0080486	0.121254	0.0396439	0.00055016	0.00055016	0.00029277	-0.002005	-0.0162775	-0.0028185	-0.0065557	-0.006176	-0.0029271
17.5	-0.001486	0.0471208	0.00206238	0.00206238	0.00326989	0.00030056	-0.0035483	-0.0050777	-0.0034685	0.0300994	0.0550592	0.00937568	0.00937568	0.0016869	-0.0037412	-0.0164038	-0.0036454	-0.0036272	-0.0054971	-0.0031995
20	0.0182909	0.0430938	0.0029557	0.0029557	0.00268475	-0.0006336	-0.0082723	-0.002787	-0.0026484	-0.0183334	0.022453	0.00553601	0.00553601	0.004754	-0.002061	-0.0132963	-0.0039163	-0.0050914	-0.0074174	-0.0039002
22.5	-0.0058502	0.0453489	0.00439276	0.00439276	0.00220287	0.0319813	0.00054589	-0.0004963	-0.0025979	0.0192169	0.0420248	-0.0148085	-0.0148085	0.0129097	0.00073928	0.0452147	-0.0033603	-0.0051392	-0.0185125	-0.0149935
25	0.0127114	0.0498995	0.00225658	0.00225658	0.00189309	0.00241261	-0.0021311	0.00923911	0.00185601	0.00607161	-0.0235103	-0.0170436	-0.0170436	0.0189742	0.00015122	0.0432946	-0.0008226	-0.0061896	-0.0269696	-0.0211824
27.5	0.00464592	0.040597	0.00920888	0.00920888	0.00055072	0.00777398	0.00054589	0.0187359	0.0152304	-0.0015785	-0.107487	-0.0105677	-0.0105677	0.0210654	0.00171938	0.0519854	0.01543	0.00862792	0.0104084	0.0202715
30	0.0275165	0.0418454	0.0272693	0.0272693	0.00629883	0.0190247	0.0372357	0.0351048	0.0269519	-0.0314786	-0.0002663	-0.0046649	-0.0046649	0.0257358	-0.0002128	0.0260141	0.016656	0.00143401	0.0170616	0.0432366
32.5	0.0456913	0.0359658	0.0496021	0.0496021	0.0050253	0.0289351	0.0661047	0.0572481	0.0413357	-0.0317749	-0.106519	-0.002258	-0.002258	0.0278967	-0.0031531	0.0155802	0.0158719	-0.0050596	0.0115722	0.0614919
35	0.061325	0.0362075	0.070925	0.070925	0.00581696	0.0379113	0.090722	0.081014	0.0532087	-0.0237208	-0.0243174	0.0048483	0.0048483	0.0320791	-0.0035452	0.0242962	0.0145033	-0.0130811	0.00784802	0.0856246
37.5	0.0724841	0.0323817	0.0898788	0.0898788	0.00605789	0.0424604	0.120746	0.131218	0.0627221	-0.03261	-0.0158027	0.00966222	0.00966222	0.0367494	-0.0062614	0.0128012	0.0121652	-0.021803	0.00633506	0.106099
40	0.0765168	0.0314152	0.105803	0.105803	0.00419922	0.0473343	0.143578	0.124776	0.070772	-0.0303473	-0.0089021	0.0102353	0.0102353	0.0395377	-0.0055054	0.0791187	0.00904299	-0.0269119	0.00309576	0.121045
42.5	0.088615	0.0341939	0.126738	0.126738	0.00674629	0.0506243	0.167828	0.149067	0.0852694	-0.0295392	-0.013906	0.0103499	0.0103499	0.0416289	-0.0058414	0.0578718	0.00758882	-0.0399787	0.00212591	0.143894
45	0.0968462	0.0356034	0.146662	0.146662	0.00753795	0.0532237	0.181371	0.173023	0.09501	-0.0305628	-0.0001453	0.0105792	0.0105792	0.0468569	-0.0052813	0.0711606	0.00368249	-0.050515	-0.0053807	0.177018
47.5	0.104028	0.0352812	0.162431	0.162431	0.00798541	0.0562699	0.194598	0.199175	0.108271	-0.0347111	-0.0003874	0.0203216	0.0203216	0.0485996	-0.0028731	0.0921548	0.00060306	-0.0582659	-0.0073204	0.196052
50	0.108723	0.0325025	0.175753	0.175753	0.0110832	0.0617532	0.218743	0.218264	0.107602	-0.0423881	-0.011969	0.0191181	0.0191181	0.0529911	-0.0040772	0.143895	-0.0029326	-0.0675448	-0.0057881	0.227541
52.5	0.10911	0.030489	0.186745	0.186745	0.0114962	0.0727602	0.236799	0.238308	0.109621	-0.0429538	-0.0064809	0.0267975	0.0267975	0.0567553	-0.0071015	0.170927	-0.0064397	-0.0747546	-0.0034604	0.261677
55	0.125131	0.0164748	0.199834	0.199834	0.0146284	0.0826706	0.255275	0.294716	0.116775	0.0986542	-0.0011541	0.0282875	0.0282875	0.0598224	-0.0070175	0.162717	-0.0109163	-0.0823464	-0.0036738	0.361984
57.5	0.125131	0.0135753	0.217156	0.217156	0.0135958	0.090997	0.277898	0.283406	0.114176	0.00442845	-0.0055527	0.0238748	0.0238748	0.0629592	-0.0063735	0.142076	-0.0142951	-0.0880443	-0.0074562	0.252764
60	0.121208	0.0168372	0.233003	0.233003	0.0103948	0.0978205	0.290443	0.306265	0.114895	-0.0191684	0.0211214	0.0243332	0.0243332	0.0676295	-0.0031811	0.10269	-0.0175029	-0.0936307	-0.0079217	0.312745
62.5	0.123694	0.0146626	0.249199	0.249199	0.0101883	0.11094	0.313066	0.317575	0.119803	-0.0174983	0.00836945	0.0247917	0.0247917	0.0727879	-0.0057574	0.0895274	-0.0204112	-0.0988351	-0.0095317	0.354004
65	0.12038	0.0143807	0.260113	0.260113	0.0091901	0.10371	0.334691	0.335424	0.117355	-0.0178485	0.00284093	0.0252501	0.0252501	0.0752276	-0.0062894	0.154026	-0.0228349	-0.10283	-0.0104045	0.392539
67.5	0.122645	0.0134142	0.285048	0.285048	0.00898358	0.0871384	0.362195	0.345827	0.117873	-0.0230473	0.00538324	0.0245051	0.0245051	0.0759247	-0.0065695	0.227417	-0.0243318	-0.106904	-0.0112968	0.423133
70	0.120822	0.0126491	0.305439	0.305439	0.00743469	0.0868947	0.36167	0.361194	0.121645	-0.0280576	-0.0620889	0.0219836	0.0219836	0.07941	-0.0058694	0.204958	-0.0278675	-0.110565	-0.0125382	0.438664
72.5	0.128666	0.0125685	0.30874	0.30874	0.0102227	0.0774717	0.391222	0.378326	0.120018	-0.0299163	-0.140376	0.0231297	0.0231297	0.0848471	-0.0054494	0.187298	-0.0315457	-0.111711	-0.0138572	0.441388
75	0.115629	0.00966901	0.316625	0.316625	0.0104292	0.0724353	0.415157	0.407055	0.11892	-0.0212156	-0.110151	0.0369411	0.0369411	0.0866595	-0.0031251	0.19556	-0.0345966	-0.118364	-0.0120533	0.44567
77.5	0.116236	0.00854143	0.314216	0.314216	0.0112553	0.0672364	0.415419	0.452201	0.125418	-0.0157205	-0.0527267	0.0295483	0.0295483	0.0902843	0.00225143	0.103877	-0.0380895	-0.121181	-0.0096481	0.458165
80	0.121705	0.00769575	0.31511	0.31511	0.0111176	0.0661397	0.416626	0.41975	0.118365	-0.0049456	-0.0207259	0.0339037	0.0339037	0.0964882	0.00331554	0.248235	-0.041896	-0.125303	-0.0098808	0.467701
82.5	0.119109	0.00270217	0.316469	0.316469	0.0148694	0.0644339	0.430484	0.427003	0.128534	-0.0015516	-0.213659	0.0300641	0.0300641	0.0997644	0.00110331	0.263444	-0.0442341	-0.128884	-0.0095317	0.547339
85	0.120711	-0.0024122	0.31542	0.31542	0.0169346	0.0634184	0.428594	0.429724	0.122844	-0.0016593	-0.0681824	0.0258805	0.0258805	0.0996947	-0.0012769	0.256546	-0.0470712	-0.131669	-0.0103657	0.38456
87.5	0.111375	0.00173567	0.313595	0.313595	0.0167281	0.0644339	0.452214	0.454062	0.11357	-0.0011475	-0.073267	0.0320126	0.0320126	0.101577	-0.0010249	0.294771	-0.0491812	-0.13455	-0.0090855	0.376191
90	0.119109	0.00189675	0.313245	0.313245	0.0185179	0.0622812	0.442766	0.479403	0.11029	-7.004e-05	-0.0438892	0.0358522	0.0358522	0.105202	0.0019714	0.287116	-0.0521038	-0.138211	-0.0100942	0.416244
92.5	0.115408	0.00503787	0.314294	0.314294	0.0176574	0.0606159	0.439144	0.61169	0.118163	0.155572	-0.0497809	0.021697	0.021697	0.110987	0.00157936	0.260538	-0.0546842	-0.140693	-0.0093183	0.439598
95	0.133527	0.00769575	0.315304	0.315304	0.0155233	0.0628904	0.451112	0.532327	0.109356	0.0676497	-0.0477632	0.0223274	0.0223274	0.115518	0.00157936	0.235199	-0.0575356	-0.143256	-0.0099002	0.467623
97.5	0.122424	0.00850116	0.313362	0.313362	0.0164871	0.068333	0.460402	0.605152	0.100423	0.0180586	-0.0525653	0.0206655	0.0206655	0.118028	0.00393161	0.31819	-0.0601588	-0.145468	-0.0094735	0.495026
100	0.114192	0.00592383	0.311653	0.311653	0.0173476	0.0663428	0.458145	0.522831	0.103792	0.0152033	-0.0853732	0.0192327	0.0192327	0.118446	0.00454767	0.273296	-0.0634948	-0.146487	-0.0105015	0.467818
102.5	0.117397	0.00640708	0.31107	0.31107	0.0170034	0.0595193	0.481923	0.633595	0.105735	0.0140988	-0.0928388	0.0269694	0.0269694	0.120258	0.00496771	0.299091	-0.066004	-0.148922	-0.0111804	0.471126
105	0.12154	0.0117631	0.313323	0.313323	0.0173476	0.0598036	0.488012	0.592506	0.0954642	0.0228534	-0.0683438	0.0187743	0.0187743	0.121722	0.00471569	0.375286	-0.0666456	-0.150975	-0.0108895	0.471204
107.5	0.120324	0.0157096	0.310566	0.310566	0.0206175	0.0588694	0.489114	0.600905	0.0928272	0.0118361	-0.0666489	0.0184304	0.0184304	0.124162	0.00555577	0.440846	-0.0689979	-0.151182	-0.0117817	0.469647
110	0.116457	0.0147431	0.310915	0.310915	0.0217534	0.0581383	0.486122	0.608254	0.0841843	0.00642179	-0.0714107	0.023187	0.023187	0.125974	0.00622784	0.311975	-0.070894	-0.152853	-0.0120145	0.509311
112.5	0.118557	0.0145418	0.312508	0.312508	0.0219254	0.0569198	0.489009	0.709856	0.0806893	0.00852288	-0.0722985	0.0200924	0.0200924	0.124929	0.00835606	0.261523	-0.0731466	-0.154524	-0.0132947	0.465638
115	0.115021	0.0161526	0.311265	0.311265	0.0215124	0.0579352	0.48565	0.710428	0.0743932	0.00362034	-0.1773	0.0178	0.0178	0.126741	0.00703993	0.313542	-0.0746435	-0.154302	-0.0122473	0.484321
117.5	0.116789	0.0164345	0.311537	0.311537	0.0216157	0.0580571	0.4825	0.66514	0.0693589	0.00626017	-0.19098	0.0147627	0.0147627	0.12702	0.00830006	0.342797	-0.0762973	-0.155384	-0.011064	0.454623
120	0.0967357	0.0194145	0.306798	0.306798	0.0184835	0.0583008	0.485807	0.633452	0.0634666	0.0270556	-0.131216	0.0135019	0.0135019	0.129878	0.00998023	0.32294	-0.0785499	-0.155782	-0.0105209	0.453533
122.5	0.104746	0.0166761	0.306953	0.306953	0.0163838	0.0558232	0.483078	0.631113	0.0656872	0.0107856	-0.118383	0.0139604	0.0139604	0.131202	0.0113804	0.335597	-0.0813727	-0.156418	-0.0101912	0.490121
125	0.104028	0.0194145	0.304662	0.304662	0.0175197	0.052452	0.473682	0.648675	0.0591893	-0.0152087	-0.11233	0.0121838	0.0121838	0.131063	0.0102603	0.258467	-0.0832688	-0.150864	-0.0103657	0.525464

### Sheet: Fig 3D
	control 5mM					CFTRNAI						CFTRNAI-ACERNAI
2.5	-0.0163089	0.0244041	-0.0043363			0.00026965	0.00442944	-0.0080585	6.51639e-05	-0.0136358		0.0230548	-0.0004161	-0.0244401	-0.0120738
5	-0.0103847	0.0218585	-0.0014516			-0.001955	0.00162769	-0.0073973	0.000315794	-0.0103615		-0.0021862	0.0023213	-0.020294	0.00577169
7.5	0.00124499	0.0228343	0.006287			-0.0030336	-0.0043761	-0.003099	0.00136844	-0.00558864		-0.0001185	0.00516819	-0.0170876	0.00845475
10	0.00131791	0.0263558	0.00830178			-0.0005393	-0.0017744	-0.0026782	0.00151882	-0.00231426		0.0138006	0.00407323	-0.0131073	0.00215268
12.5	0.00062523	0.00794237	-0.0049316			-0.0007415	0.0131015	0.00023746	-0.00053635	-0.00026084		-0.0144915	0.00111685	-0.0084084	-0.0015287
15	0.00288554	-0.0106407	-0.0191724			-0.0004045	-0.0010407	0.00414499	-3.5088e-05	-0.00037184		-0.0049599	-0.0224247	0.00695999	0.0156928
17.5	0.00673172	-0.0149259	-0.0178903			-0.0012134	0.00156098	-0.0044215	-0.00143862	0.00112661		-0.0068259	0.00921952	0.00458287	-0.0058965
20	0.00452609	-0.0328301	0.00033427			-0.0017527	-0.0071778	-0.0034897	-0.00399505	0.00318003		0.00542896	-0.0055624	0.0170766	0.00570929
22.5	0.00427089	-0.0277389	0.00834757			0.00256168	-0.0079116	0.0047762	-0.00414543	0.00573293		-0.0154245	-0.0069858	0.0179611	-0.0220572
25	0.00509117	-0.0172594	0.0245115			0.00680868	0.00156098	0.0199855	0.00688231	0.0224933		0.00172224	0.0134898	0.0367569	0.003775
27.5	-0.0063015	0.0542728	0.47843			0.0214372	0.0245754	0.0613151	0.0222209	0.0841515		0.0274928	0.0972539	0.159704	0.0211837
30	-0.0431956	0.133739	0.528113			0.0339086	0.0216402	-0.141365	0.0431235	0.0887578		0.0514982	0.186164	0.287516	0.100989
32.5	-0.058471	0.179136	0.698865			0.0442227	0.0360493	-0.158168	0.0660812	0.106406		0.0587856	0.261716	0.377902	0.15777
35	-0.0572132	0.203107	0.772816			0.0514359	0.0314464	-0.172956	0.0885878	0.137929		0.0728307	0.293141	0.450487	0.182479
37.5	-0.0803267	0.236922	0.707611			0.0548065	0.0296452	-0.196672	0.108789	0.175224		0.094718	0.346903	0.498803	0.163885
40	-0.103878	0.26276	0.686135			0.0608737	0.0379838	-0.165682	0.126934	0.21607		0.11131	0.347122	0.540265	0.181106
42.5	-0.111679	0.330389	0.731284			0.0566941	0.0424533	-0.196522	0.145431	0.258082		0.188344	0.392454	0.577359	0.219543
45	-0.10138	0.312527	0.729819			0.0647836	0.0313797	-0.204698	0.160218	0.300427		0.17029	0.393111	0.602733	0.188469
47.5	-0.104333	0.32691	0.761094			0.0669408	0.024442	-0.213955	0.174303	0.33811		0.1423	0.411725	0.61871	0.174804
50	-0.129306	0.32708	0.8301			0.0688284	0.022841	-0.225107	0.185481	0.373074		0.176922	0.390154	0.633857	0.174367
52.5	-0.107159	0.391781	0.928045			0.0680194	0.0218404	-0.236198	0.202875	0.400489		0.159422	0.41271	0.659452	0.227966
55	-0.102401	0.353851	0.780005			0.0697722	0.0139021	-0.244614	0.216109	0.427073		0.182973	0.408549	0.675761	0.253923
57.5	-0.0908445	0.371331	0.731971			0.0695699	0.0247088	-0.249754	0.224079	0.446164		0.170567	0.37592	0.686264	0.287617
60	-0.0623354	0.379901	0.810685			0.0666712	0.0242419	-0.248161	0.231447	0.463369		0.211518	0.38676	0.695773	0.287243
62.5	-0.0553539	0.37621	0.739481			0.0681542	0.0133684	-0.243773	0.236359	0.477909		0.225689	0.39333	0.700803	0.248245
65	-0.0328055	0.394539	0.808716			0.0708508	0.00843195	-0.262409	0.241071	0.489175		0.208593	0.401213	0.718715	0.262534
67.5	0.0133486	0.358094	0.655318			0.0732776	0.00616386	-0.263401	0.245783	0.501274		0.240591	0.38238	0.718715	0.282189
70	0.0173041	0.374853	0.708756			0.0726035	0.0110336	-0.261477	0.250996	0.510597		0.218326	0.384351	0.717111	0.298412
72.5	0.0172859	0.413164	0.68989			0.0771875	0.0141022	-0.263851	0.254956	0.518312		0.254637	0.381942	0.717996	0.292048
75	0.0109425	0.370525	0.762147			0.0740866	0.0135685	-0.26325	0.258766	0.527635		0.218074	0.390702	0.714624	0.311952
77.5	0.0132028	0.340402	0.55142			0.0757045	0.00563019	-0.26325	0.26032	0.53324		0.211316	0.400337	0.728168	0.31919
80	0.0193275	0.344517	0.557007			0.0757719	0.00749803	-0.246929	0.262626	0.539734		0.257234	0.356758	0.733751	0.318067
82.5	0.0192181	0.350669	0.804778			0.0744236	0.00082719	-0.255706	0.265783	0.544063		0.219839	0.379971	0.755311	0.305775
85	0.036298	0.355972	0.738565			0.0727383	0.0129014	-0.250626	0.266636	0.549002		0.223722	0.389388	0.771122	0.2981
87.5	0.0331446	0.342862	0.722905			0.0753674	0.00376236	-0.248311	0.266636	0.554829		0.214266	0.377343	0.74923	0.288241
90	0.0446284	0.359324	0.718463			0.0721316	-0.003242	-0.243081	0.267438	0.557549		0.196691	0.335297	0.742873	0.327988
92.5	0.0691455	0.361233	0.763383			0.0639072	0.00716449	-0.243683	0.267137	0.558991		0.210761	0.364094	0.763714	0.313637
95	0.0825797	0.372858	0.875661			0.0686261	0.00449615	-0.239174	0.267538	0.565762		0.206676	0.386103	0.738561	0.31944
97.5	0.10531	0.397042	0.66553			0.0709182	-0.0009072	-0.235898	0.26839	0.571257		0.229043	0.359933	0.732756	0.305525
100	0.117396	0.371289	0.715258			0.0730754	-0.0089123	-0.234335	0.267588	0.573365		0.18779	0.362671	0.752381	0.287181
102.5	0.120823	0.350966	0.913438			0.0767831	-0.0091791	-0.231449	0.266786	0.575419		0.221049	0.352378	0.746853	0.277509
105	0.112729	0.341632	0.727438			0.0672105	-0.0140488	-0.230157	0.271097	0.579914		0.179519	0.353254	0.767142	0.281814
107.5	0.126346	0.351008	0.700193			0.0643791	-0.0059771	-0.229134	0.271297	0.584132		0.180225	0.351502	0.784389	0.300222
110	0.118909	0.345366	0.803587			0.0635028	0.00696436	-0.227722	0.2725	0.586685		0.187941	0.254489	0.769574	0.335226
112.5	0.119857	0.367852	0.785271			0.0669408	-0.0003736	-0.227451	0.269743	0.592956		0.192757	0.307704	0.76974	0.32231
115	0.106331	0.386308	0.706237			0.0688284	-0.0102464	-0.227331	0.268039	0.595787		0.149865	0.290404	0.750059	0.327614
117.5	0.132015	0.335735	0.745479			0.0627612	-0.0094459	-0.228353	0.266385	0.597896		0.187184	0.335297	0.753984	0.34028
120	0.125216	0.324534	0.693416			0.0612107	-0.0119808	-0.226249	0.266786	0.598561		0.141947	0.318216	0.764599	0.319876
122.5	0.120185	0.330474	0.656234			0.0612107	-0.0034422	-0.228714	0.26453	0.601558		0.121169	0.31504	0.76493	0.307335
125	0.1262	0.370186	0.560578			0.0599299	-0.0092458	-0.229465	0.263177	0.604722		0.140434	0.28679	0.754537	0.350264

### Sheet: Fig 4A
	WT; LucRNAi													CFTRRNAi; LucRNAi													CFTRRNAi; AceRNAi
	3	1	4	6	8	12	10							52	61	70	49	46	41	65	61	35	41				11	11	6	24	3	20	12	2	14	10	9
pvalue summary
Number of families	1
Number of comparisons per family	3
Alpha	0.05
Tukey's multiple comparisons test	Mean Diff.	95.00% CI of diff.	Below threshold?	Summary	Adjusted P Value
WT; LucRNAi vs. CFTRRNAi; LucRNAi	-45.81	-56.11 to -35.52	Yes	****	<0.0001	A-B
WT; LucRNAi vs. CFTRRNAi; AceRNAi	-4.805	-14.91 to 5.297	No	ns	0.473	A-C
CFTRRNAi; LucRNAi vs. CFTRRNAi; AceRNAi	41.01	31.88 to 50.14	Yes	****	<0.0001	B-C
Test details	Mean 1	Mean 2	Mean Diff.	SE of diff.	n1	n2	q	DF
WT; LucRNAi vs. CFTRRNAi; LucRNAi	6.286	52.1	-45.81	4.134	7	10	15.67	25
WT; LucRNAi vs. CFTRRNAi; AceRNAi	6.286	11.09	-4.805	4.056	7	11	1.675	25
CFTRRNAi; LucRNAi vs. CFTRRNAi; AceRNAi	52.1	11.09	41.01	3.665	10	11	15.82	25
Compact letter display
CFTRRNAi; LucRNAi	A
CFTRRNAi; AceRNAi	B
WT; LucRNAi	B

### Sheet: Fig 4B
WT																CF																	CF; AceRNAi
0.964471	0.613969	1.05009	1.12003	0.862301	1.00311	0.988471	1.07323	0.850742	0.839095	1.24847	1.02524	1.15563	0.832529	0.949414	1.03719	0.735293		0.665816	0.715691	0.758839	0.628467	0.629163	0.565821	0.638479	0.611816	1.19269	0.567229	0.681409	0.766057	0.70404	0.566316	0.388415	0.989889	1.29413	1.00926	1.11759	1.0872	1.21978	0.95189		0.81328	0.805551	1.05366	0.865991	1.10034	0.870509	0.986157	0.801965	0.870176
p value summary
Number of families	1
Number of comparisons per family	3
Alpha	0.05
Tukey's multiple comparisons test	Mean Diff.	95.00% CI of diff.	Below threshold?	Summary	Adjusted P Value
WT vs. CF	0.2999	0.1660 to 0.4338	Yes	****	<0.0001	A-B
WT vs. CF; AceRNAi	-0.01396	-0.1479 to 0.1200	No	ns	0.9654	A-C
CF vs. CF; AceRNAi	-0.3139	-0.4478 to -0.1799	Yes	****	<0.0001	B-C
Test details	Mean 1	Mean 2	Mean Diff.	SE of diff.	n1	n2	q	DF
WT vs. CF	0.9759	0.676	0.2999	0.05526	16	16	7.675	45
WT vs. CF; AceRNAi	0.9759	0.9898	-0.01396	0.05526	16	16	0.3573	45
CF vs. CF; AceRNAi	0.676	0.9898	-0.3139	0.05526	16	16	8.032	45
Compact letter display
CF; AceRNAi	A
WT	A
CF	B

### Sheet: Fig 4C
	exp1					exp2					exp3						exp4
WT	0.81004	0.945061	0.976664	0.955656	1.12262	1.07221	1.00967	0.907001	0.994627	1.01649	0.86314	1.12081	1.0338	0.843958	1.1383		1.09723	0.88424	0.808686	1.20984
CFTR; Luc	0.625843	0.618695	0.838071	0.68779	0.82735	0.894292	0.868546	0.874266	0.697366	0.932876	0.896906	0.611429	0.757861	0.720932	0.785324		0.64915	0.640565	0.770961	0.891062	0.547386
CFTR; Ace	0.570902	1.07192	0.718425	0.848378	0.646664	1.08469	1.20175	1.09126	0.952155	0.86703	0.727324	0.872483	1.18566	1.38797	0.971105	1.58903	1.09996	1.26049	1.1844	1.25464	0.810219	0.862477
Number of families	1
Number of comparisons per family	3
Alpha	0.05
Tukey's multiple comparisons test	Mean Diff.	95.00% CI of diff.	Below threshold?	Summary	Adjusted P Value
WT vs. CF	0.2332	0.09528 to 0.3711	Yes	***	0.0004	A-B
WT vs. AceRNAi	-0.02177	-0.1566 to 0.1130	No	ns	0.9203	A-C
CF vs. AceRNAi	-0.2549	-0.3879 to -0.1220	Yes	****	<0.0001	B-C
Test details	Mean 1	Mean 2	Mean Diff.	SE of diff.	n1	n2	q	DF
WT vs. CF	0.99	0.7568	0.2332	0.05733	19	20	5.752	58
WT vs. AceRNAi	0.99	1.012	-0.02177	0.05604	19	22	0.5493	58
CF vs. AceRNAi	0.7568	1.012	-0.2549	0.05529	20	22	6.521	58
Compact letter display
AceRNAi	A
WT	A
CF	B

### Sheet: Fig 4 D
WT															CFTR_RNAi; luc RNAi															CFTRRNAI; AceRNAi
1.08883	0.963244	1.05454	0.984938	0.956237	1.01043	1.2432	0.923136	1.03954	0.783702	1.10334	1.15098	0.915605	0.83008		1.22014	1.633	1.37103	0.886799		5.19793	2.20477	1.99108	3.29937	1.13414	1.3614	3.74834	1.0875	1.23316	1.34192	0.916427	1.29572	0.691889	2.01621	1.19925	1.40966	1.08269	1.14912	1.30301	0.477516	0.892463	1.10335	1.53569	1.30866	2.18114
Number of families	1
Number of comparisons per family	3
Alpha	0.05
Tukey's multiple comparisons test	Mean Diff.	95.00% CI of diff.	Below threshold?	Summary	Adjusted P Value
WT vs. CF	-0.9759	-1.679 to -0.2727	Yes	**	0.0046	A-B
WT vs. AceRNAi	-0.2341	-0.9255 to 0.4573	No	ns	0.6904	A-C
CF vs. AceRNAi	0.7418	0.05045 to 1.433	Yes	*	0.0331	B-C
Test details	Mean 1	Mean 2	Mean Diff.	SE of diff.	n1	n2	q	DF
WT vs. CF	1.003	1.979	-0.9759	0.2889	14	14	4.777	40
WT vs. AceRNAi	1.003	1.238	-0.2341	0.2841	14	15	1.166	40
CF vs. AceRNAi	1.979	1.238	0.7418	0.2841	14	15	3.693	40
Compact letter display
CF	A
AceRNAi	B
WT	B

### Sheet: Fig 4 E
WT									CFTR_RNAi; luc RNAi									CFTRRNAI; AceRNAi
1.07567	0.9055	1.01883	0.627779	1.33705	1.03517	1.13251	0.814156	1.05334	1.995	1.88363	1.92682	2.68216	2.18437	2.7325	1.34084	1.54881	1.55671	0.624509	0.707982	0.7215	0.971432	0.753186	1.25551	1.30045	0.77658	0.819278
Number of families	1
Number of comparisons per family	3
Alpha	0.05
Tukey's multiple comparisons test	Mean Diff.	95.00% CI of diff.	Below threshold?	Summary	Adjusted P Value
WT vs. CF	-0.9834	-1.377 to -0.5895	Yes	****	<0.0001	A-B
WT vs. CF Ace	0.1188	-0.2750 to 0.5127	No	ns	0.7345	A-C
CF vs. CF Ace	1.102	0.7084 to 1.496	Yes	****	<0.0001	B-C
Test details	Mean 1	Mean 2	Mean Diff.	SE of diff.	n1	n2	q	DF
WT vs. CF	1	1.983	-0.9834	0.1577	9	9	8.818	24
WT vs. CF Ace	1	0.8812	0.1188	0.1577	9	9	1.066	24
CF vs. CF Ace	1.983	0.8812	1.102	0.1577	9	9	9.883	24
Compact letter display
CF	A
WT	B
CF Ace	B

### Sheet: Fig 4 F
WT									CFTR_RNAi; luc RNAi									CFTRRNAI; AceRNAi
0.946902	1.07174	0.98136	1.16365	0.851923	0.984427	1.293	0.665006	1.042	1.57066	1.50462	1.41928	1.57066	1.50462	1.41928	1.327	1.48286	1.43856	0.711974	1.053	0.92184	0.711974	1.053	0.92184	1.13144	1.07408	1.14663
Number of families	1
Number of comparisons per family	3
Alpha	0.05
Tukey's multiple comparisons test	Mean Diff.	95.00% CI of diff.	Below threshold?	Summary	Adjusted P Value
WT vs. CF	-0.4708	-0.6451 to -0.2965	Yes	****	<0.0001	A-B
WT vs. CF;Ace	0.03047	-0.1438 to 0.2048	No	ns	0.9007	A-C
CF vs. CF;Ace	0.5013	0.3270 to 0.6756	Yes	****	<0.0001	B-C
Test details	Mean 1	Mean 2	Mean Diff.	SE of diff.	n1	n2	q	DF
WT vs. CF	1	1.471	-0.4708	0.0698	9	9	9.54	24
WT vs. CF;Ace	1	0.9695	0.03047	0.0698	9	9	0.6173	24
CF vs. CF;Ace	1.471	0.9695	0.5013	0.0698	9	9	10.16	24
Compact letter display
CF	A
WT	B
CF;Ace	B

### Sheet: Fig 4G
WT										CFTRRNAi; LucRNAi										CFTRRNAi; AceRNAi
9.09091	0	0	11.1111	11.1111	10	10	0	18.1818		50	58.3333	38.4615	50	40	40	36.3636	20	41.6667	40	9.09091	8.33333	25	22.2222	10	9.09091	18.1818	8.33333	9.09091	9.09091
Number of families	1
Number of comparisons per family	3
Alpha	0.05
Tukey's multiple comparisons test	Mean Diff.	95.00% CI of diff.	Below threshold?	Summary	Adjusted P Value
WT vs. CFTRRNAi; LucRNAi	-33.76	-42.79 to -24.73	Yes	****	<0.0001	A-B
WT vs. CFTRRNAi; AceRNAi	-5.122	-14.15 to 3.905	No	ns	0.3506	A-C
CFTRRNAi; LucRNAi vs. CFTRRNAi; AceRNAi	28.64	19.85 to 37.43	Yes	****	<0.0001	B-C
Test details	Mean 1	Mean 2	Mean Diff.	SE of diff.	n1	n2	q	DF
WT vs. CFTRRNAi; LucRNAi	7.722	41.48	-33.76	3.633	9	10	13.14	26
WT vs. CFTRRNAi; AceRNAi	7.722	12.84	-5.122	3.633	9	10	1.994	26
CFTRRNAi; LucRNAi vs. CFTRRNAi; AceRNAi	41.48	12.84	28.64	3.536	10	10	11.45	26
Compact letter display
CFTRRNAi; LucRNAi	A
CFTRRNAi; AceRNAi	B
WT	B

### Sheet: FIG 5A
WT				WT			CF					Ace
0.379914	0.631976	0.383093	0.772717	0.208021	0.936638		1.13257	1.22319	1.10791	0.99882		0.308593	0.122235	0.101812	0.216348
0.393476	0.685744	0.521197	0.83183	0.33201	0.590235		0.696529	1.13438	0.964669	1.29004		0.249422	0.0877145	0.138617	0.260873
	0.510693	0.307843	0.487998				0.91357		0.705469	1.02932		0.236473	0.131611	0.0744927	0.153765
0.386695	0.609471	0.404044	0.697515	0.516726			0.914224	1.17879	0.926015	1.10606		0.264829	0.113853	0.104974	0.210329
				0.52289	0.132949					1.03127	0.131824			0.173496	0.0773542
Trl-BDSC 40940		trl- BDSC 41582			PDM2-BDSC 50665		pdm2- BDSC 2953			Ets21C BDSC 39069
2.08301	1.19609	1.51763	1.09928		1.37175	0.878874	0.905741	0.999004		1.11682	0.495973
1.55352	0.963751	4.15174	1.08974		0.992965	0.66888	1.00491	1.26719		1.05782	0.469112
1.55699	0.933288	0.906577	0.759766		1.04774	0.723819	0.718936	0.686233		0.959787	0.473283
1.73117	1.03104	2.19198	0.98293		1.13748	0.757191	0.87653	0.984144		1.04481	0.479456
1.38111	0.495065	1.58746	0.854929		0.947337	0.268908	0.930337	0.0760945		0.762133	0.399765
Ken BDSC- 34739			Gatad- BDSC 34640		Gatad-BDSC 33747			CF2- BDSC 57256			fkh- BDSC 27072		fkh-58059			rel-BDSC 35661		rel- BDSC 28943
0.304706	0.504243		0.428623	0.879376	1.38141	0.966265		0.412344	0.384924		0.210191	0.267256	0.236423	0.272213		0.940044	1.1884	0.922507	1.30223
0.342211	0.401792		0.345959	0.743052	1.50445	0.895211		0.471061	0.354897		0.193411	0.202792	0.276258	0.261938		0.798202	1.07478	0.929627	0.932114
0.287214	0.409315		0.389154	0.76128	0.971924	0.704538		0.387633	0.295886			0.202365		0.261708		0.808999	0.987617	0.61016	0.68808
0.311377	0.43845		0.387912	0.794569	1.28593	0.855338		0.42368	0.345236		0.201801	0.224138	0.25634	0.267075		0.849082	1.0836	0.820765	0.974143
0.374914	0.0898544		0.591241	0.28755	1.07063	0.304472		0.384458	0.0554683		0.21297	0.0157946	0.261708	0.00759076		0.96634	0.165828	0.897454	0.108455
Eip93F- BDSC 57868			eip74ef-BDSC 29353			CG5953- BDSC 57287		CG5953-BDSC 57543			br- BDSC 27172		br- BDSC 33641			nub-28338			cic-25995			xrp1-51054
0.683691			2.34436	1.84287		0.967738	1.33592	1.43314	0.603469		0.844372		0.420073	0.831373		0.568518	0.74333		0.869639	0.469898		0.349087	0.834151
0.52441	0.10106		2.15065	1.89025		0.911497	1.1812	1.45933	0.455324		0.784877		0.420073	0.28286		0.437066	0.526223		0.824548	0.536138		0.23714	0.716072
0.648122	0.176788		1.37474	1.34211		0.647628			0.987814		0.456674	0.894245					0.568784			0.675056			0.534112
0.618741	0.138924		1.95658	1.69174		0.842288	1.25856	1.44623	0.529396		0.695308	0.894245	0.420073	0.557116		0.502792	0.634777		0.847094	0.503018		0.293113	0.775111
0.378832	0.339282		1.82416	0.187271		1.05042	0.294349	0.987814	0.648301		0.794776	0.14067	0.488595	0.096904		0.568784	0.0933273		0.675056	0.243298		0.534112	0.340824
blimp-1-57479			BTb-vii-28912		jim-42662
0.49901	0.235298		1.40099	1.13584	0.27791	0.461476
0.235466	0.322282		1.29291	1.20518	0.63436
	0.323014
0.367238	0.27879		1.34695	1.17051	0.456135	0.461476
0.323014	0.0625419		1.25873	0.124763	0.458806	0.00377641

### Sheet: fig 5C
	WT
		exp1			exp2		exp3			exp 4
	nuclear/cytoplasmic ratio normalized to WT ratio	0.903829	0.954735	1.14144	0.968989	1.03101	1.01486	0.963143	1.022	1.00003	0.961268	0.953197	1.08551
	CFTR_RNAi	exp1			exp2		exp3			exp 4
	nuclear/cytoplasmic ratio normalized to WT ratio	1.53173	1.70414	1.66392	1.36935	1.36861	3.50268	1.45221	1.67377	1.35119	1.65773	1.4287	1.21709
Table Analyzed	Data 1
Column B	CF
vs.	vs.
Column A	WT
Mann Whitney test
P value	<0.0001
Exact or approximate P value?	Exact
P value summary	****
Significantly different (P < 0.05)?	Yes
One- or two-tailed P value?	Two-tailed
Sum of ranks in column A,B	78 , 222
Mann-Whitney U	0
Difference between medians
Median of column A	0.9845, n=12
Median of column B	1.492, n=12
Difference: Actual	0.5075
Difference: Hodges-Lehmann	0.4999
			Nuclear staining
			area	mean	stdev	min	max				cytosolic	area	mean	stdev	min	max			nuclear/cytosolic		nuclear/Cytosolic normalized to WT
5-1-4-11 slides	CF1-z4-11	1	1365.59	2415.3	927.083	784	4095				3	6998.54	1528.6	454.542	631	4095		CF1	1.58007		1.53173
	CF2-anterior 3-9	1	2484.77	1103.78	715.788	294	4095				2	5464.58	627.884	300.091	246	4095		CF2	1.75793		1.70414
	CF3-r2 1-6	1	1394.18	1992.51	890.194	640	4095				4	4318	1160.84	288.031	526	4095		CF2-r2	1.71643		1.66392
									2.39379	0.436109										1.68481		1.63326	0.0902029
	Wt3 6-11	4	593.049	877.003	273.363	391	4095				5	1157.76	940.631	374.669	301	4095		Wt3 7-11	0.932356		0.903829
	WT 5 z1-6	7	1880.42	591.151	80.838	382	1444				8	7320.03	600.233	226.476	0	4095		WT5	0.984869		0.954735
	Wt1 2-11	1	826.997	834.3	347.915	356	4095				2	3028.49	708.557	291.702	324	4095		WT7	1.17746		1.14144
				767.485					1	0.100455										1.03156		1	0.125104
45440
	CF- 5-9	1	4682.78	996.793	452.843	278	4095				2	9127.56	726.782	366.696	251	4095			1.37152		1.36935
	cf2-anterior2 3-7	1	4522.37	993.894	452.33	271	4095				2	10206.9	725.06	363.338	205	4095			1.37077		1.36861
																						1.36898	0.000523121
	WT1 anterior0001	16	2807.9	983.02	361.452	277	4095				17	12730.1	1012.88	609.26	318	4095			0.970519		0.968989
	Wt3 anterior 5-11	14	2921.73	1042.54	553.067	0	4095				15	13993.9	1009.58	618.91	356	4095			1.03264		1.03101
																				1.00158		1	0.0438566
45708																			nuclear/cytosolic
	CF1 all zstacks	1	3586.23	1599.57	724.715	393	9327				2	8113.67	453.5	320.103	0	6108			3.52716		3.50268
	CF2	3	5186.89	1175.1	386.323	561	7281				4	11855.7	803.564	184.313	548	7422			1.46236		1.45221
	CF3	5	3569.2	1415.05	500.825	513	6748				6	7627.25	839.555	189.07	442	4049			1.68547		1.67377
	WT1	7	4478.09	326.051	72.25	144	3284				9	8306.39	319.048	139.802	203	6804			1.02195		1.01486
	WT2	10	5823.72	257.692	64.725	159	1937				11	10513.4	265.696	71.485	169	2562			0.969875		0.963143
	WT4	12	5038.04	265.404	39.534	171	1521				13	9450.9	257.888	40.965	180	1723			1.02914		1.022
																				1.00699
45719
	CF4	7	2830.56	1078.71	446.515	396	6907				8	5963.07	746.038	219.424	345	5277			1.44592		1.35119
	CF2	18	2146.62	978.788	524.255	225	5057				19	9251.19	551.758	207.635	207	4027			1.77394		1.65773
	CF5	1	5415.39	1156.62	400.151	349	7512				3	11473.8	756.524	231.338	240	7265			1.52886		1.4287
	CF7	5	2608.7	493.299	100.531	112	1667				6	4792.08	378.758	90.138	186	2496			1.30241		1.21709
	wt 1	24	2678.14	526.027	85.348	269	3933				25	11389	491.552	104.588	266	4449			1.07014		1.00003
	WT4	29	2569.47	579.487	113.607	265	2763				30	11071.8	563.343	155.173	327	4560			1.02866		0.961268
	WT5	9	4487.75	580.658	144.11	194	3320				10	10173.2	569.261	190.306	234	3428			1.02002		0.953197
		11	4101.76	715.398	169.893	178	3252				13	12417.5	615.869	201.176	222	3377			1.16161	1.07011	1.08551

### Sheet: Fig 5 D
WT; LucRNAi									CFTRRNAi; LucRNAi									CFTRRNAi; FkhRNAi
3	1	4	6	8	12	10			52	55	32	65	61	35	41			16	18	14	1	11	3	16	5	12
Number of families	1
Number of comparisons per family	3
Alpha	0.05
Tukey's multiple comparisons test	Mean Diff.	95.00% CI of diff.	Below threshold?	Summary	Adjusted P Value
WT; LucRNAi vs. CFTRRNAi; LucRNAi	-42.43	-53.72 to -31.13	Yes	****	<0.0001	A-B
WT; LucRNAi vs. CFTRRNAi; FkhRNAi	-4.381	-15.03 to 6.267	No	ns	0.5605	A-C
CFTRRNAi; LucRNAi vs. CFTRRNAi; FkhRNAi	38.05	27.40 to 48.70	Yes	****	<0.0001	B-C
Test details	Mean 1	Mean 2	Mean Diff.	SE of diff.	n1	n2	q	DF
WT; LucRNAi vs. CFTRRNAi; LucRNAi	6.286	48.71	-42.43	4.464	7	7	13.44	20
WT; LucRNAi vs. CFTRRNAi; FkhRNAi	6.286	10.67	-4.381	4.209	7	9	1.472	20
CFTRRNAi; LucRNAi vs. CFTRRNAi; FkhRNAi	48.71	10.67	38.05	4.209	7	9	12.79	20
Compact letter display
CFTRRNAi; LucRNAi	A
CFTRRNAi; FkhRNAi	B
WT; LucRNAi	B

### Sheet: Fig 5 E
WT																CFTRRNAi; LucRNAi																CFTRRNAi; FkhRNAi
0.964471	0.613969	1.05009	1.12003	0.862301	1.00311	0.988471	1.07323	0.850742	0.839095	1.24847	1.02524	1.15563	0.832529	0.949414	1.03719	0.735293	0.665816	0.715691	0.758839	0.628467	0.629163	0.565821	0.638479	0.611816	1.19269	0.567229	0.681409	0.766057	0.70404	0.566316	0.388415	1.22569	1.11272	1.2243	1.07943	1.21085	1.11667	0.728157	1.35477	0.823894	0.915884	0.852199	1.00981	0.812411	0.893302	0.834513	0.747567
Number of families	1
Number of comparisons per family	3
Alpha	0.05
Tukey's multiple comparisons test	Mean Diff.	95.00% CI of diff.	Below threshold?	Summary	Adjusted P Value
WT vs. CF	0.2999	0.1520 to 0.4478	Yes	****	<0.0001	A-B
WT vs. CF; fkhRNAi	-0.02051	-0.1685 to 0.1274	No	ns	0.9397	A-C
CF vs. CF; fkhRNAi	-0.3204	-0.4684 to -0.1725	Yes	****	<0.0001	B-C
Test details	Mean 1	Mean 2	Mean Diff.	SE of diff.	n1	n2	q	DF
WT vs. CF	0.9759	0.676	0.2999	0.06104	16	16	6.948	45
WT vs. CF; fkhRNAi	0.9759	0.9964	-0.02051	0.06104	16	16	0.4753	45
CF vs. CF; fkhRNAi	0.676	0.9964	-0.3204	0.06104	16	16	7.424	45
Compact letter display
CF; fkhRNAi	A
WT	A
CF	B

### Sheet: Fig 5F
	exp1					exp2					exp3						exp4
WT	0.81004	0.945061	0.976664	0.955656	1.12262	1.07221	1.00967	0.907001	0.994627	1.01649	0.86314	1.12081	1.0338	0.843958	1.1383		1.09723	0.88424	0.808686	1.20984
CFTR; Luc	0.625843	0.618695	0.838071	0.68779	0.82735	0.894292	0.868546	0.874266	0.697366	0.932876	0.896906	0.611429	0.757861	0.720932	0.785324		0.64915	0.640565	0.770961	0.891062	0.547386
CFTR; Fkh	1.17696	1.07996	1.11083	0.945375	0.942752	1.1573	1.26356	1.24999	1.12621	0.9747	1.13869	1.27608	1.67231	1.32046	1.67971	1.27184	0.56588	0.962137	1.16953	0.9922	0.891356	0.745297
Number of families	1
Number of comparisons per family	3
Alpha	0.05
Tukey's multiple comparisons test	Mean Diff.	95.00% CI of diff.	Below threshold?	Summary	Adjusted P Value
WT vs. CF	0.2332	0.09410 to 0.3722	Yes	***	0.0005	A-B
WT vs. FkhRNAi	-0.1333	-0.2693 to 0.002633	No	ns	0.0557	A-C
CF vs. FkhRNAi	-0.3665	-0.5006 to -0.2324	Yes	****	<0.0001	B-C
Test details	Mean 1	Mean 2	Mean Diff.	SE of diff.	n1	n2	q	DF
WT vs. CF	0.99	0.7568	0.2332	0.05782	19	20	5.703	58
WT vs. FkhRNAi	0.99	1.123	-0.1333	0.05652	19	22	3.336	58
CF vs. FkhRNAi	0.7568	1.123	-0.3665	0.05576	20	22	9.295	58
Compact letter display
FkhRNAi	A
WT	A
CF	B

### Sheet: Fig 5 G
WT															CFTR_RNAi; lucRNAi															CFTRRNAi;FkhRNAi
1.08883	0.963244	1.05454	0.984938	0.956237	1.01043	1.2432	0.923136	1.03954	0.783702	1.10334	1.15098	0.915605	0.83008		1.22014	1.633	1.37103	0.886799		5.19793	2.20477	1.99108	3.29937	1.13414	1.3614	3.74834	1.0875	1.23316	1.34192	1.15489	1.25943	3.02277	0.766018	1.73667	1.42286	2.11454	2.25109	1.6065	1.30579	1.60568	2.80807	1.49582	3.15782	1.67549
Number of families	1
Number of comparisons per family	3
Alpha	0.05
Tukey's multiple comparisons test	Mean Diff.	95.00% CI of diff.	Below threshold?	Summary	Adjusted P Value
WT vs. CF	-0.9759	-1.740 to -0.2119	Yes	**	0.0095	A-B
WT vs. Fkh	-0.8221	-1.573 to -0.07093	Yes	*	0.0292	A-C
CF vs. Fkh	0.1538	-0.5974 to 0.9050	No	ns	0.8726	B-C
Test details	Mean 1	Mean 2	Mean Diff.	SE of diff.	n1	n2	q	DF
WT vs. CF	1.003	1.979	-0.9759	0.3139	14	14	4.396	40
WT vs. Fkh	1.003	1.826	-0.8221	0.3086	14	15	3.767	40
CF vs. Fkh	1.979	1.826	0.1538	0.3086	14	15	0.7046	40
Compact letter display
CF	A
Fkh	A
WT	B

### Sheet: Fig 5H
WT									CFTR_RNAi; lucRNAi									CFTRRNAi;FkhRNAi
1.07567	0.9055	1.01883	0.627779	1.33705	1.03517	1.13251	0.814156	1.05334	1.995	1.88363	1.92682	2.68216	2.18437	2.7325	1.34084	1.54881	1.55671	1.93393	1.28669	1.30662	1.64445	1.6518	1.54136	1.48648	1.71033	1.3297
Number of families	1
Number of comparisons per family	3
Alpha	0.05
Tukey's multiple comparisons test	Mean Diff.	95.00% CI of diff.	Below threshold?	Summary	Adjusted P Value
WT vs. CF	-0.9834	-1.370 to -0.5972	Yes	****	<0.0001	A-B
WT vs. CF FKH	-0.5435	-0.9297 to -0.1572	Yes	**	0.0049	A-C
CF vs. CF FKH	0.4399	0.05370 to 0.8262	Yes	*	0.0235	B-C
Test details	Mean 1	Mean 2	Mean Diff.	SE of diff.	n1	n2	q	DF
WT vs. CF	1	1.983	-0.9834	0.1547	9	9	8.992	24
WT vs. CF FKH	1	1.543	-0.5435	0.1547	9	9	4.97	24
CF vs. CF FKH	1.983	1.543	0.4399	0.1547	9	9	4.023	24
Compact letter display
CF	A
CF FKH	B
WT	C

### Sheet: Fig 5I
WT									CFTR_RNAi; lucRNAi									CFTRRNAi;FkhRNAi
0.946902	1.07174	0.98136	1.16365	0.851923	0.984427	1.293	0.665006	1.042	1.57066	1.50462	1.41928	1.57066	1.50462	1.41928	1.327	1.48286	1.43856	1.66849	1.43449	1.23118	1.40711	1.23529	1.26736	1.22532	1.20963	1.26464
Number of families	1
Number of comparisons per family	3
Alpha	0.05
Tukey's multiple comparisons test	Mean Diff.	95.00% CI of diff.	Below threshold?	Summary	Adjusted P Value
WT vs. CF	-0.4708	-0.6391 to -0.3026	Yes	****	<0.0001	A-B
WT vs. CF;Fkh	-0.3271	-0.4953 to -0.1588	Yes	***	0.0002	A-C
CF vs. CF;Fkh	0.1438	-0.02447 to 0.3120	No	ns	0.104	B-C
Test details	Mean 1	Mean 2	Mean Diff.	SE of diff.	n1	n2	q	DF
WT vs. CF	1	1.471	-0.4708	0.06737	9	9	9.883	24
WT vs. CF;Fkh	1	1.327	-0.3271	0.06737	9	9	6.865	24
CF vs. CF;Fkh	1.471	1.327	0.1438	0.06737	9	9	3.018	24
Compact letter display
CF	A
CF;Fkh	A
WT	B

### Sheet: Fig 5J
luc_RNAi										CFTR_RNAi; luc_RNAi										CFTR_RNAi; Ace_RNAi
9.09091	0	0	11.1111	11.1111	10	10	0	18.1818		50	58.3333	38.4615	50	40	40	36.3636	20	41.6667	40	0	0	11.1111	18.1818	8.33333	9.09091	25	14.2857	9.09091	16.6667
Number of families	1
Number of comparisons per family	3
Alpha	0.05
Tukey's multiple comparisons test	Mean Diff.	95.00% CI of diff.	Below threshold?	Summary	Adjusted P Value
Column A vs. Column B	-33.76	-43.27 to -24.25	Yes	****	<0.0001	A-B
Column A vs. Column C	-3.454	-12.96 to 6.052	No	ns	0.6433	A-C
Column B vs. Column C	30.31	21.05 to 39.56	Yes	****	<0.0001	B-C
Test details	Mean 1	Mean 2	Mean Diff.	SE of diff.	n1	n2	q	DF
Column A vs. Column B	7.722	41.48	-33.76	3.826	9	10	12.48	26
Column A vs. Column C	7.722	11.18	-3.454	3.826	9	10	1.277	26
Column B vs. Column C	41.48	11.18	30.31	3.724	10	10	11.51	26
Compact letter display
Column B	A
Column C	B
Column A	B
