## Supplementary material for "Cholinergic Signaling Modulates Intestinal Pathophysiology in a *Drosophila* Model of Cystic Fibrosis": Data S2

### Sheet: S1A
	WT													CFTRRNAi_Gut
Males	0.807777	0.85221	0.622732	1.41891	1.29837	1.67747	1.40065	1.32562	0.795982	0.508411	1.25344	0.982575	0.763987	0.328061	0.724618	0.766919	0.754293	0.649233	0.364832	0.0582762	0.311279	0.660512	0.400035	0.183452	0.274553	0.691885	0.552298	0.365262
Table Analyzed	Males
Column B	CFTRRNAi_Gut
vs.	vs.
Column A	WT
Mann Whitney test
P value	<0.0001
Exact or approximate P value?	Exact
P value summary	****
Significantly different (P < 0.05)?	Yes
One- or two-tailed P value?	Two-tailed
Sum of ranks in column A,B	272 , 134
Mann-Whitney U	14
Difference between medians
Median of column A	0.9826, n=13
Median of column B	0.4000, n=15
Difference: Actual	-0.5825
Difference: Hodges-Lehmann	-0.5777

### Sheet: S1B
WT
0.548205	1.18431	0.874964	1.28229	1.19372	0.916509	1.21073	0.740179	1.003	1.11189	0.937192
exp1						exp 2
CFTRNAi_Gut
2.57566	1.39387	2.75571	1.65301	1.81022	1.73346	2.19759	2.00734	2.39369	2.33257	2.69339	2.60634
	pvalue summary
	Column B	CFTRRNAi_Gut
	vs.	vs.
	Column A	WT
	Mann Whitney test
	P value	<0.0001
	Exact or approximate P value?	Exact
	P value summary	****
	Significantly different (P < 0.05)?	Yes
	One- or two-tailed P value?	Two-tailed
	Sum of ranks in column A,B	66 , 210
	Mann-Whitney U	0
	Difference between medians
	Median of column A	1.003, n=11
	Median of column B	2.265, n=12
	Difference: Actual	1.262
	Difference: Hodges-Lehmann	1.215

### Sheet: S1C
MALES
normalized to male WT	0.975274	0.966462	0.901603	0.988123	1.11353	1.05501	1.12633	1.1291	0.724079	0.807172	0.788549	1.42477	0.675974	1.09374	1.04754	0.909721	0.94283	1.33019	0.789785	1.12563	1.0299	1.06701	0.956048	1.03163
	exp 1						exp2						exp3						exp 4
	CFTR RNAi
normalized to male WT	0.673552	0.835108	0.747946	0.904291	0.734434	0.805892	0.514702	0.366174	0.504636	0.185663	0.324906	0.669145	0.713777	0.621448	0.656289	0.798985	0.64437	0.502831	0.592156	0.600312	0.555628	0.525902	0.671003	0.448163
	pvalue summary
	Column B	CFTRRNAi_Gut
	vs.	vs.
	Column A	WT
	Mann Whitney test
	P value	<0.0001
	Exact or approximate P value?	Exact
	P value summary	****
	Significantly different (P < 0.05)?	Yes
	One- or two-tailed P value?	Two-tailed
	Sum of ranks in column A,B	852 , 324
	Mann-Whitney U	24
	Difference between medians
	Median of column A	1.009, n=24
	Median of column B	0.6329, n=24
	Difference: Actual	-0.3761
	Difference: Hodges-Lehmann	-0.3823

### Sheet: S1D
Males	WT
normalied to M WT	0.867103	0.916044	1.17212	1.05453	1.04941	0.940795	0.939308	1.00558	1.07373	1.09028	0.926342	0.964759	0.793837	0.984147	1.03185	1.05262	0.996019	1.14152		1.06777	0.885881	1.26543	0.871827	0.909092
	exp 1						exp2						exp 3						exp 4
	CFTR RNAi_Gut
	0.843518	0.918989	0.900561	0.972881	1.09062	0.96618	1.06241	0.989072	0.882734	0.894606	0.807426	0.766046	1.0202	1.00414	0.944246	1.05812	0.934533	0.88829	0.895554	0.832089	0.888956	0.747729	0.932524	0.701343
	pvalue summary
	Column B	Data Set-B
	vs.	vs.
	Column A	Data Set-A
	Mann Whitney test
	P value	0.8268
	Exact or approximate P value?	Exact
	P value summary	ns
	Significantly different (P < 0.05)?	No
	One- or two-tailed P value?	Two-tailed
	Sum of ranks in column A,B	539 , 496
	Mann-Whitney U	243
	Difference between medians
	Median of column A	0.9960, n=23
	Median of column B	0.9901, n=22
	Difference: Actual	-0.005936
	Difference: Hodges-Lehmann	0

### Sheet: S1E
	Control
	1.06124	1.14552	1.22484	1.23594		0.763646		0.804827	0.938781	1.09846	1.0291	1.12884	0.910393	1.2619	1.59001	0.732068				0.935421	1.13732	0.92498	0.926412	1.07586
	exp 1						exp2						exp 3						exp 4
	CFTRRNAi_Gut
	0.708947	0.804445	0.811123	0.774535	0.732704	0.718195	0.906777	0.779549		0.818059		0.792581		0.796168	0.69664	0.594303	0.57385	0.399869		0.867961		0.906752	0.763515	0.754039
	Table Analyzed	TAG Males 4 weeks
	Column B	CFTRRNAi_Gut
	vs.	vs.
	Column A	Control
	Mann Whitney test
	P value	<0.0001
	Exact or approximate P value?	Exact
	P value summary	****
	Significantly different (P < 0.05)?	Yes
	One- or two-tailed P value?	Two-tailed
	Sum of ranks in column A,B	523 , 218
	Mann-Whitney U	28
	Difference between medians
	Median of column A	1.061, n=19
	Median of column B	0.7745, n=19
	Difference: Actual	-0.2867
	Difference: Hodges-Lehmann	-0.2964

### Sheet: S1F
	Control
	1.06124	1.14552	1.22484	1.23594				0.804827	0.938781	1.09846	1.0291	1.12884	0.910393	1.2619	1.59001	0.732068				0.935421	1.13732	0.92498	0.926412	1.07586
	exp 1						exp2						exp 3						exp 4
	CFTR-RNAi_GUT
	0.708947	0.804445	0.811123	0.774535	0.732704	0.718195		0.779549		0.818059		0.792581		0.796168	0.69664	0.594303	0.57385	0.399869		0.867961		0.906752	0.763515	0.754039
	pvalue SUmmary
	Column B	Data Set-B
	vs.	vs.
	Column A	Control
	Mann Whitney test
	P value	<0.0001
	Exact or approximate P value?	Exact
	P value summary	****
	Significantly different (P < 0.05)?	Yes
	One- or two-tailed P value?	Two-tailed
	Sum of ranks in column A,B	479 , 187
	Mann-Whitney U	16
	Difference between medians
	Median of column A	1.069, n=18
	Median of column B	0.7690, n=18
	Difference: Actual	-0.2995
	Difference: Hodges-Lehmann	-0.3197

### Sheet: S1G
	WT						CFTRRNAi_Gut-TS
Female	0.960142	0.941379	1.20876	0.678415	0.747507	1.4638	0.408149	0.330983	0.349087	0.265515	0.291722	0.522753
Male	0.913361	0.81769	1.21586	1.00618	0.869013	1.17789	0.717084	0.778996	0.741118	0.729289	0.56459	0.668719
pvalue summary
	Discovery?	P value	Mean rank of WT	Mean rank of CFTRRNAi_Gut-TS	Mean rank diff.	Mann-Whitney U	q value
Female	Yes	0.002165	9.5	3.5	6	0	0.002186
Male	Yes	0.002165	9.5	3.5	6	0	0.002186

### Sheet: S1H
	WT						CFTRRNAi_Gut-TS
Female	1.14822	0.893323	1.03453	0.828322	1.06282	1.03279	0.921392	0.776922	0.805069	0.768333	0.722547	0.728168
Male	0.90955	0.941005	1.06455	0.981724	0.969209	1.13396	0.875136	0.92432	0.816002	0.729677	0.908146	0.773824
	Discovery?	P value	Mean rank of WT	Mean rank of CFTRRNAi_Gut-TS	Mean rank diff.	Mann-Whitney U	q value
Female	Yes	0.008658	9.167	3.833	5.333	2	0.008745
Male	Yes	0.004329	9.333	3.667	5.667	1	0.008745
							s

### Sheet: S1I
WT	CF
0.941	0.888542
0.801	0.796053
1.009	0.921875
0.821	0.771875
0.805556	1.03733
1.03333	1.19333
0.959722	1.23333
1.12133	1.03056
1.07733	1.21733
Table Analyzed	DIETS Feeding Assay
Column B	CF
vs.	vs.
Column A	WT
Unpaired t test
P value	0.4303
P value summary	ns
Significantly different (P < 0.05)?	No
One- or two-tailed P value?	Two-tailed
t, df	t=0.8091, df=16
How big is the difference?
Mean of column A	0.9521
Mean of column B	1.01
Difference between means (B - A) ± SEM	0.05788 ± 0.07154
95% confidence interval	-0.09377 to 0.2095
R squared (eta squared)	0.03931
F test to compare variances
F, DFn, Dfd	2.181, 8, 8
P value	0.2908
P value summary	ns
Significantly different (P < 0.05)?	No
Data analyzed
Sample size, column A	9
Sample size, column B	9

### Sheet: S1J
WT	CF
1.06834	0.897905
1.13738	0.785511
0.817126	0.781046
1.10255	0.853778
1.04913	0.990104
1.02385	0.835608
0.7825	1.27283
1.01912	1.29733
Table Analyzed	Blue Feeding Assay
Column B	CF
vs.	vs.
Column A	WT
Unpaired t test
P value	0.6874
P value summary	ns
Significantly different (P < 0.05)?	No
One- or two-tailed P value?	Two-tailed
t, df	t=0.4109, df=14
How big is the difference?
Mean of column A	1
Mean of column B	0.9643
Difference between means (B - A) ± SEM	-0.03574 ± 0.08698
95% confidence interval	-0.2223 to 0.1508
R squared (eta squared)	0.01191
F test to compare variances
F, DFn, Dfd	2.585, 7, 7
P value	0.2333
P value summary	ns
Significantly different (P < 0.05)?	No
Data analyzed
Sample size, column A	8
Sample size, column B	8

### Sheet: S1K
	days	0	8	16	19	23	26	29	32	35	38	41	44	46	48	51	53	55	58	60	62	64	66	69	71	73	76
WT	exp1	100	100	84.6154	84.6154	84.6154	84.6154	84.6154	84.6154	84.6154	84.6154	84.6154	84.6154	84.6154	84.6154	84.6154	84.6154	84.6154	61.5385	46.1538	30.7692	30.7692	15.3846	15.3846	15.3846	0	0
		100	100	100	100	100	100	100	100	100	90	90	90	90	90	90	80	80	60	50	40	40	30	30	0	0	0
		100	100	91.6667	91.6667	91.6667	91.6667	91.6667	91.6667	91.6667	83.3333	83.3333	83.3333	83.3333	83.3333	50	50	50	41.6667	33.3333	25	25	8.33333	8.33333	8.33333	0	0
		100	100	92.3077	92.3077	92.3077	92.3077	92.3077	92.3077	84.6154	84.6154	84.6154	84.6154	84.6154	84.6154	69.2308	69.2308	69.2308	69.2308	61.5385	53.8462	53.8462	23.0769	7.69231	7.69231	0	0
		100	100	85.7143	85.7143	78.5714	78.5714	78.5714	78.5714	78.5714	71.4286	71.4286	57.1429	57.1429	57.1429	50	50	50	35.7143	35.7143	35.7143	35.7143	7.14286	0	0	0	0
	exp 2	100	100	100	100	100	100	100	100	100	100	100	100	100	100	100	100	100	100	100	81.8182	63.6364	63.6364	36.3636	27.2727	18.1818	0
		100	100	100	100	100	100	100	100	100	100	90.9091	90.9091	90.9091	81.8182	81.8182	81.8182	54.5455	54.5455	54.5455	54.5455	45.4545	45.4545	36.3636	27.2727	18.1818	0
		100	100	100	100	100	100	100	100	100	100	83.3333	83.3333	83.3333	83.3333	66.6667	66.6667	66.6667	58.3333	50	33.3333	16.6667	16.6667	0	0	0	0
		100	100	100	100	100	100	100	100	100	100	100	100	100	100	100	100	90	90	90	90	90	70	60	60	60	0
		100	100	100	100	100	100	100	91.6667	91.6667	91.6667	91.6667	91.6667	91.6667	91.6667	91.6667	75	75	75	75	58.3333	50	50	41.6667	0	0	0
		100	100	100	100	100	100	100	100	100	100	100	100	90	90	90	80	70	70	70	70	70	70	50	30	0	0
CF	exp1	100	100	88.2353	82.3529	64.7059	58.8235	29.4118	29.4118	11.7647	11.7647	0	0	0	0	0	0	0	0	0	0	0	0	0	0	0	0
		100	93.3333	80	80	73.3333	73.3333	66.6667	53.3333	33.3333	26.6667	6.66667	6.66667	6.66667	0	0	0	0	0	0	0	0	0	0	0	0	0
		100	100	93.3333	93.3333	86.6667	80	73.3333	66.6667	60	53.3333	26.6667	20	6.66667	6.66667	6.66667	0	0	0	0	0	0	0	0	0	0	0
		100	93.75	87.5	87.5	87.5	87.5	87.5	81.25	81.25	75	75	75	75	43.75	31.25	31.25	18.75	12.5	6.25	0	0	0	0	0	0	0
		100	100	93.3333	93.3333	93.3333	73.3333	60	53.3333	26.6667	26.6667	13.3333	13.3333	6.66667	0	0	0	0	0	0	0	0	0	0	0	0	0
		100	100	100	100	100	100	100	86.6667	80	73.3333	60	46.6667	46.6667	46.6667	40		0	0	0	0	0	0	0	0	0	0
	exp2	100	90.9091	90.9091	90.9091	90.9091	90.9091	90.9091	90.9091	81.8182	45.4545	45.4545	45.4545	45.4545	36.3636	27.2727	27.2727	9.09091	9.09091	0	0	0	0	0	0	0	0
		100	100	100	100	100	100	100	100	100	84.6154	84.6154	76.9231	61.5385	46.1538	38.4615	7.69231	7.69231	0	0	0	0	0	0	0	0	0
		100	100	100	100	100	100	100	90.9091	90.9091	81.8182	81.8182	63.6364	63.6364	54.5455	54.5455	45.4545	9.09091	9.09091	9.09091	0	0	0	0	0	0	0
		100	100	100	100	100	90.9091	81.8182	72.7273	54.5455	54.5455	54.5455	45.4545	45.4545	9.09091	9.09091	9.09091	0	0	0	0	0	0	0	0	0	0
		100	100	100	100	100	100	100	83.3333	83.3333	83.3333	50	41.6667	41.6667	25	25	0	0	0	0	0	0	0	0	0	0	0

### Sheet: S3C
WT	CFTRRNAi
0.861707	2.66122
0.79628	2.38137
0.862881	2.42948
1.47913	2.60708

### Sheet: S3E
	control								CFTRRNAi
2.5	0.00450409	-0.0086414	0.00142046	-0.0015035	0.0166328	-0.0052238	-0.0038797	-0.0159231	0.0190733	0.00104941	0.00381334	-0.0056925	-0.0056925	-0.0076847	-0.0054205
5	-0.0011403	-0.0060887	0.0009458	-0.0015869	0.00604532	-0.002263	-0.0026789	-0.011427	0.00852733	0.0124082	0.00172523	-0.003376	-0.003376	-0.0023043	-0.003091
7.5	-0.0031928	-0.0037629	-0.0003358	0.00022703	0.00336904	-0.0001097	-0.0013856	-0.0063233	0.00310529	0.00529845	-0.0002737	-0.0006772	-0.0006772	-0.0023539	-0.0013269
10	-0.0020382	-0.0022313	0.00162615	-0.0007112	-0.0053362	-0.0008274	0.00027712	-0.0009361	-0.0001451	-0.0005072	0.00206432	0.00188667	0.00188667	-0.0009865	-0.0005579
12.5	-0.0050528	-0.0014371	0.00167361	0.00078998	-0.0065126	-0.0002293	0.00129324	0.00343845	-0.0026858	-0.0025896	-0.0005771	0.00265133	0.00265133	-0.0010162	0.00248409
15	-0.001012	0.00236362	0.00091416	0.00181162	-0.0045127	0.00126608	0.00203224	0.00420805	-0.0041052	-0.0016431	0.0021714	0.00289872	0.00289872	0.00017285	0.00320783
17.5	-0.0008196	0.00463269	0.0001547	-0.0005444	-0.0020717	0.00356894	0.0021708	0.00663837	-0.0057658	-0.0057659	0.0012612	0.00256137	0.00256137	0.00195641	0.00238232
20	0.00097636	0.00605087	-0.0010636	0.00104017	-0.002807	0.00189413	0.00304836	0.00793454	-0.0070007	-0.0027369	-0.0032541	1.9991e-05	1.9991e-05	0.00530555	0.00228054
22.5	0.00777525	0.00911412	-0.0053355	0.00047723	-0.0048068	0.00192404	-0.0008776	0.0123901	-0.0110034	-0.0055135	-0.0069306	-0.0002724	-0.0002724	0.00691076	4.1464e-05
25	0.025478	0.0234093	0.0118472	0.00260391	-0.0059538	0.044512	4.6187e-05	0.049088	-0.0086756	0.0206118	-0.0017728	0.0253663	0.0253663	0.0166213	0.00835319
27.5	0.0538923	0.0696984	0.161143	0.0248298	-0.0054833	0.3324	0.00812895	0.204831	-0.0019335	0.172273	0.0124157	0.155539	0.155539	0.0508459	0.0300767
30	0.148884	0.111846	0.294981	0.0408633	-0.0019835	0.624953	0.00937601	0.354336	0.00097622	0.302563	0.0141647	0.238235	0.238235	0.116947	0.0352221
32.5	0.277743	0.138792	0.359678	0.0649031	-4.248e-05	0.850304	0.00720521	0.47565	0.00976219	0.363291	0.0270682	0.285239	0.285239	0.205084	0.0370767
35	0.407691	0.174757	0.392445	0.0878587	0.00292789	1.00169	0.00480347	0.567394	0.0204359	0.399702	0.0460754	0.313126	0.313126	0.276724	0.0372802
37.5	0.542386	0.219854	0.409659	0.110189	0.00210442	1.08594	0.00665096	0.638967	0.0308258	0.42282	0.0712042	0.330241	0.330241	0.325842	0.038004
40	0.675863	0.272213	0.418567	0.125367	0.00228088	1.12521	0.0142719	0.692677	0.040435	0.439206	0.102276	0.341351	0.341351	0.361642	0.0406841
42.5	0.817934	0.330869	0.423155	0.136918	0.0101627	1.14402	0.026881	0.727755	0.0496468	0.451027	0.13499	0.35055	0.35055	0.391764	0.0448004
45	0.935567	0.399962	0.427127	0.145884	0.0172504	1.15587	0.0445707	0.747116	0.058958	0.462323	0.16508	0.359973	0.359973	0.424661	0.0540733
47.5	1.05307	0.476714	0.42999	0.155224	0.0327199	1.16287	0.0672948	0.761617	0.0653452	0.472883	0.186408	0.364044	0.364044	0.459579	0.0670554
50	1.17289	0.551707	0.430623	0.159603	0.0573063	1.16657	0.0985174	0.770528	0.0705827	0.480897	0.207182	0.365528	0.365528	0.492377	0.0879648
52.5	1.28796	0.632826	0.432395	0.159144	0.0752462	1.16906	0.136114	0.77948	0.0753376	0.488007	0.223601	0.3669	0.3669	0.515197	0.112527
55	1.40918	0.716044	0.432617	0.159749	0.0979799	1.17462	0.177913	0.786285	0.0780628	0.496189	0.236041	0.366945	0.366945	0.530892	0.137134
57.5	1.5474	0.793306	0.431952	0.161834	0.131242	1.17985	0.222484	0.790376	0.0800216	0.499344	0.242983	0.36627	0.36627	0.544675	0.164941
60	1.68146	0.867675	0.43124	0.157059	0.167563	1.18592	0.270426	0.791834	0.0824487	0.502836	0.246088	0.366878	0.366878	0.555198	0.190917
62.5	1.80217	0.942214	0.431019	0.159102	0.199767	1.18909	0.322664	0.792604	0.0839533	0.508831	0.248926	0.367125	0.367125	0.558884	0.215389
65	1.97605	1.00875	0.431857	0.161646	0.249498	1.19549	0.371484	0.79471	0.0849043	0.513248	0.250515	0.364966	0.364966	0.559578	0.238571
67.5	2.07945	1.06849	0.433503	0.163627	0.28029	1.20067	0.42229	0.798153	0.084081	0.516551	0.251907	0.364449	0.364449	0.559944	0.259231
70	2.24429	1.12431	0.432427	0.169319	0.316935	1.20937	0.47402	0.802203	0.0832294	0.520926	0.251621	0.364966	0.364966	0.548965	0.277664
72.5	2.35089	1.17695	0.431573	0.18137	0.365843	1.21535	0.524133	0.803945	0.0816255	0.523513	0.250996	0.363684	0.363684	0.532358	0.296301
75	2.50502	1.22154	0.431636	0.183789	0.402076	1.21975	0.572075	0.807915	0.0803338	0.527131	0.250175	0.363864	0.363864	0.514483	0.313648
77.5	2.5555	1.25711	0.432221	0.18406	0.438955	1.22313	0.61623	0.808158	0.0786164	0.528457	0.250068	0.363572	0.363572	0.498718	0.328518
80	2.7163	1.29052	0.431478	0.181516	0.488187	1.23037	0.657152	0.809413	0.0773673	0.530813	0.249711	0.364066	0.364066	0.477504	0.341693
82.5	2.84683	1.32081	0.429943	0.181078	0.520038	1.23611	0.697566	0.810102	0.0754228	0.533421	0.253352	0.363482	0.363482	0.457399	0.352707
85	2.79308	1.34821	0.428772	0.179994	0.540713	1.24071	0.729943	0.81233	0.0739182	0.533379	0.250622	0.362537	0.362537	0.437304	0.361675
87.5	3.04245	1.38298	0.427348	0.177888	0.57621	1.24493	0.761766	0.813829	0.0718743	0.535651	0.249408	0.36067	0.36067	0.421411	0.37019
90	3.11288	1.42076	0.42681	0.176658	0.595385	1.24951	0.788693	0.81391	0.0692627	0.53849	0.249176	0.359366	0.359366	0.405765	0.379599
92.5	3.15617	1.46223	0.425829	0.174177	0.628354	1.24828	0.814651	0.815894	0.0674742	0.538595	0.24641	0.358107	0.358107	0.392705	0.386633
95	3.16034	1.50409	0.424817	0.173635	0.624795	1.2516	0.836636	0.816178	0.0652458	0.537607	0.242733	0.359343	0.359343	0.38133	0.391246
97.5	3.27593	1.54624	0.422823	0.172467	0.659498	1.25719	0.858113	0.820269	0.0638264	0.537039	0.242162	0.357432	0.357432	0.374771	0.394662
100	3.32153	1.59423	0.421462	0.171863	0.643411	1.25821	0.878897	0.82197	0.0609451	0.536282	0.237558	0.35606	0.35606	0.369896	0.399072
102.5	3.3613	1.63865	0.41958	0.170695	0.67635	1.25932	0.89206	0.819661	0.0586315	0.536387	0.234988	0.356262	0.356262	0.365595	0.401402
105	3.39003	1.67859	0.416099	0.169215	0.669056	1.26368	0.906517	0.82193	0.0572831	0.536534	0.231329	0.355813	0.355813	0.361543	0.401605
107.5	3.3994	1.71393	0.413441	0.168381	0.687114	1.26446	0.921389	0.822942	0.0549269	0.53563	0.230187	0.35552	0.35552	0.356658	0.402442
110	3.4602	1.74308	0.412127	0.16813	0.676762	1.26557	0.933767	0.82355	0.0531669	0.535293	0.236683	0.355025	0.355025	0.352724	0.40191
112.5	3.48752	1.77723	0.408726	0.168589	0.692525	1.26754	0.947254	0.82517	0.0520172	0.533484	0.243608	0.353136	0.353136	0.350088	0.400915
115	3.49869	1.8128	0.404928	0.169402	0.672674	1.26993	0.958662	0.826669	0.0504984	0.534746	0.248926	0.353226	0.353226	0.347661	0.39983
117.5	3.52235	1.84627	0.401337	0.170007	0.690173	1.26886	0.967854	0.825575	0.0490932	0.535461	0.259795	0.35127	0.35127	0.346392	0.400904
120	3.54929	1.87775	0.399786	0.169402	0.69082	1.2723	0.975706	0.826304	0.0468222	0.532748	0.272324	0.350662	0.350662	0.3434	0.400893
122.5	3.55962	1.90572	0.399834	0.169736	0.675262	1.27532	0.983881	0.825494	0.0462403	0.532727	0.287405	0.351472	0.351472	0.342528	0.401763
125	3.57431	1.938	0.397998	0.170153	0.713789	1.27801	0.994688	0.826871	0.0447783	0.533168	0.297952	0.351337	0.351337	0.34226	0.401933

### Sheet: S3H
	WT										CF
nAChRbeta1	1.20965		0.707169	1.21353	1.05246	0.954475					0.556841		0.543306	0.836017	0.277848	0.185293	0.509575
nAChRbeta3	1.81706	0.959191	0.802779	0.722666	1.76926	0.571923					0.603818		0.41774	0.675839	0.279508	0.296968	0.598984
nAchRalpha3	0.976377	1.07476	1.03145	0.923928	0.710171	1.47962					1.04369	0.945761	0.918374	0.957752	0.600849	1.22598	1.15748
nAchRalpha4	1.26877	0.851366	1.0449	0.905241	1.043	1.86	0.731				1.04429	0.910072	0.924484	0.999585	1.374	1.549	1.087
nAchRalpha5	1.65812	0.626149	1.37531	0.927908	1.19704	0.86969					0.437886	0.34381	0.426727	0.530946	0.408539	0.386467	0.474992
nAchRalpha7	1.02543	0.923648	1.20577	0.929436	1.34102		1.09657	0.959401			0.868801	0.822632		0.794174	0.790404	0.698878	0.613086	0.511132	0.451138	0.632775
Compare each cell mean with the other cell mean in that row
Number of families	1
Number of comparisons per family	6
Alpha	0.05
Šídák's multiple comparisons test	Predicted (LS) mean diff.	95.00% CI of diff.	Below threshold?	Summary	Adjusted P Value
WT - CF
nAChRbeta1	0.5426	0.09933 to 0.9860	Yes	**	0.0088
nAChRbeta3	0.6283	0.2056 to 1.051	Yes	***	0.0009
nAchRalpha3	0.05416	-0.3531 to 0.4615	No	ns	0.9995
nAchRalpha4	-0.02631	-0.4176 to 0.3650	No	ns	>0.9999
nAchRalpha5	0.6791	0.2718 to 1.086	Yes	***	0.0002
nAchRalpha7	0.3818	0.01280 to 0.7507	Yes	*	0.0388
Test details	Predicted (LS) mean 1	Predicted (LS) mean 2	Predicted (LS) mean diff.	SE of diff.	N1	N2	t	DF
WT - CF
nAChRbeta1	1.027	0.4848	0.5426	0.1635	5	6	3.318	67
nAChRbeta3	1.107	0.4788	0.6283	0.1559	6	6	4.03	67
nAchRalpha3	1.033	0.9786	0.05416	0.1502	6	7	0.3605	67
nAchRalpha4	1.101	1.127	-0.02631	0.1443	7	7	0.1822	67
nAchRalpha5	1.109	0.4299	0.6791	0.1502	6	7	4.52	67
nAchRalpha7	1.069	0.687	0.3818	0.1361	7	9	2.805	67

### Sheet: S3I
WT									CF									Cf;Ace
1.15096	1.02873	0.951567	0.916007	1.18261	0.886869				1.73832	2.73642	1.53411	2.14965	2.37361	2.59205				0.374854	0.484423	0.534043	0.689211	0.847417	0.334513
Number of families	1
Number of comparisons per family	3
Alpha	0.05
Tukey's multiple comparisons test	Mean Diff.	95.00% CI of diff.	Below threshold?	Summary	Adjusted P Value
WT vs. CF	-1.168	-1.625 to -0.7104	Yes	****	<0.0001	A-B
WT vs. Cf;Ace	0.4754	0.01790 to 0.9329	Yes	*	0.0412	A-C
CF vs. Cf;Ace	1.643	1.186 to 2.101	Yes	****	<0.0001	B-C
Test details	Mean 1	Mean 2	Mean Diff.	SE of diff.	n1	n2	q	DF
WT vs. CF	1.019	2.187	-1.168	0.1761	6	6	9.378	15
WT vs. Cf;Ace	1.019	0.5441	0.4754	0.1761	6	6	3.817	15
CF vs. Cf;Ace	2.187	0.5441	1.643	0.1761	6	6	13.19	15
Compact letter display
CF	A
WT	B
Cf;Ace	C

### Sheet: S5F
WT							CF							CF;Fkh
1.11835	1.14659	0.800405	1.07522	0.923059	0.874819	1.18074	1.70185	2.07801	1.57916	1.87539	1.59323	2.21545	1.98967	0.337257	0.799855	0.535512	0.71628	0.411362	1.03141	0.522854
Number of families	1
Number of comparisons per family	3
Alpha	0.05
Tukey's multiple comparisons test	Mean Diff.	95.00% CI of diff.	Below threshold?	Summary	Adjusted P Value
WT vs. CF	-0.8448	-1.141 to -0.5483	Yes	****	<0.0001	A-B
WT vs. CF;Fkh	0.395	0.09849 to 0.6914	Yes	**	0.0085	A-C
CF vs. CF;Fkh	1.24	0.9433 to 1.536	Yes	****	<0.0001	B-C
Test details	Mean 1	Mean 2	Mean Diff.	SE of diff.	n1	n2	q	DF
WT vs. CF	1.017	1.862	-0.8448	0.1162	7	7	10.29	18
WT vs. CF;Fkh	1.017	0.6221	0.395	0.1162	7	7	4.808	18
CF vs. CF;Fkh	1.862	0.6221	1.24	0.1162	7	7	15.09	18
Compact letter display
CF	A
WT	B
CF;Fkh	C

### Sheet: S5H
CF; Luc					CF; fkh
0.832932	0.950418	0.883884	1.16405	1.16871	0.698607	0.444546	0.55303	0.502206	0.604268
Table Analyzed	Nuclear Fkh Staining Intensity
Column B	CF; fkh
vs.	vs.
Column A	CF; Luc
Unpaired t test
P value	0.0007
P value summary	***
Significantly different (P < 0.05)?	Yes
One- or two-tailed P value?	Two-tailed
t, df	t=5.308, df=8
How big is the difference?
Mean of column A	1
Mean of column B	0.5605
Difference between means (B - A) ± SEM	-0.4395 ± 0.08280
95% confidence interval	-0.6304 to -0.2485
R squared (eta squared)	0.7788
F test to compare variances
F, DFn, Dfd	2.619, 4, 4
P value	0.3737
P value summary	ns
Significantly different (P < 0.05)?	No
Data analyzed
Sample size, column A	5
Sample size, column B	5

### Sheet: S5J
WT	CF
0.80102	0.811873
1.07528	0.747883
1.10643	0.838463
1.08375	0.821782
0.933516	0.903388
0.84702	0.516087
1.22322	0.477204
1.07387	0.655609
0.90367	0.795159
0.952222	0.766249
Table Analyzed	p4EBP1 staining intensity
Column B	CF
vs.	vs.
Column A	WT
Unpaired t test
P value	0.0004
P value summary	***
Significantly different (P < 0.05)?	Yes
One- or two-tailed P value?	Two-tailed
t, df	t=4.363, df=18
How big is the difference?
Mean of column A	1
Mean of column B	0.7334
Difference between means (B - A) ± SEM	-0.2666 ± 0.06112
95% confidence interval	-0.3950 to -0.1382
R squared (eta squared)	0.5139
F test to compare variances
F, DFn, Dfd	1.124, 9, 9
P value	0.8645
P value summary	ns
Significantly different (P < 0.05)?	No
Data analyzed
Sample size, column A	10
Sample size, column B	10
