## Supplementary material for "Cholinergic Signaling Modulates Intestinal Pathophysiology in a *Drosophila* Model of Cystic Fibrosis": Files S1 (part 1 of 2)

### Sheet: Sheet 1 - Supplementary_File_1_
Supplementary_File_1_sn-RNA-Seq_DEGs
gene	p_val	avg_log2FC	pct.1	pct.2	p_val_adj	condition	cell_type
Eip78C	2.56043e-130	6.70318	0.899	0.042	4.22342e-126	CF_vs_WT	01_aEC1
Hsp70Bb	3.88923e-111	8.29017	0.769	0.012	6.41529e-107	CF_vs_WT	01_aEC1
Nhe2	3.32709e-76	3.04239	0.867	0.283	5.48804e-72	CF_vs_WT	01_aEC1
Octalpha2R	1.0782e-72	8.18103	0.549	0.008	1.7785e-68	CF_vs_WT	01_aEC1
CadN2	1.51294e-71	-4.89108	0.15	0.79	2.49559e-67	CF_vs_WT	01_aEC1
mwh	8.16619e-71	-1.85848	0.916	0.998	1.34701e-66	CF_vs_WT	01_aEC1
hdc	9.78712e-69	1.952	0.902	0.303	1.61439e-64	CF_vs_WT	01_aEC1
RhoL	3.82682e-67	-1.3267	0.906	0.988	6.31234e-63	CF_vs_WT	01_aEC1
LysD	8.26267e-62	-1.67085	0.86	0.992	1.36293e-57	CF_vs_WT	01_aEC1
CG6295	1.03868e-61	-1.99778	0.773	0.952	1.7133e-57	CF_vs_WT	01_aEC1
kirre	5.75034e-61	-2.81348	0.287	0.812	9.48518e-57	CF_vs_WT	01_aEC1
CG15431	3.24615e-57	2.43468	0.815	0.315	5.35452e-53	CF_vs_WT	01_aEC1
dpr1	1.42004e-54	4.96201	0.486	0.032	2.34236e-50	CF_vs_WT	01_aEC1
rl	4.63463e-54	0.529927	1	1	7.64482e-50	CF_vs_WT	01_aEC1
LysB	5.45857e-50	-1.79412	0.598	0.922	9.00391e-46	CF_vs_WT	01_aEC1
CG43055	1.03312e-47	3.03192	0.58	0.108	1.70413e-43	CF_vs_WT	01_aEC1
LysE	9.19525e-46	-1.86047	0.552	0.892	1.51676e-41	CF_vs_WT	01_aEC1
MRP	1.04771e-45	1.12223	0.997	0.954	1.7282e-41	CF_vs_WT	01_aEC1
Pde6	4.52871e-45	1.65405	0.885	0.509	7.47011e-41	CF_vs_WT	01_aEC1
Raf	1.55774e-43	-1.81628	0.528	0.832	2.5695e-39	CF_vs_WT	01_aEC1
CG32373	2.91395e-43	4.13237	0.483	0.07	4.80657e-39	CF_vs_WT	01_aEC1
CG13324	4.51291e-42	3.49857	0.444	0.048	7.44404e-38	CF_vs_WT	01_aEC1
CG17192	1.26023e-39	-2.14369	0.402	0.794	2.07875e-35	CF_vs_WT	01_aEC1
lncRNA:CR44922	2.71071e-39	4.68304	0.343	0.012	4.47131e-35	CF_vs_WT	01_aEC1
GstE5	3.49093e-39	4.28438	0.371	0.024	5.75829e-35	CF_vs_WT	01_aEC1
Ssk	5.36765e-39	-1.58587	0.535	0.834	8.85393e-35	CF_vs_WT	01_aEC1
CG17816	7.19404e-39	2.26183	0.615	0.174	1.18666e-34	CF_vs_WT	01_aEC1
stan	3.3093e-38	-7.87761	0	0.437	5.45869e-34	CF_vs_WT	01_aEC1
Ank2	1.40662e-37	3.3006	0.392	0.034	2.32022e-33	CF_vs_WT	01_aEC1
Mal-A7	3.73576e-37	2.95747	0.622	0.198	6.16213e-33	CF_vs_WT	01_aEC1
Akap200	8.91313e-37	3.12849	0.469	0.084	1.47022e-32	CF_vs_WT	01_aEC1
lncRNA:CR43651	1.27808e-35	-1.07462	0.92	0.966	2.10819e-31	CF_vs_WT	01_aEC1
Ret	4.67826e-35	4.73599	0.301	0.008	7.71679e-31	CF_vs_WT	01_aEC1
CG12766	2.38755e-33	1.88366	0.668	0.259	3.93826e-29	CF_vs_WT	01_aEC1
Jon99Cii	8.24488e-33	-0.980244	0.965	0.98	1.35999e-28	CF_vs_WT	01_aEC1
zyd	5.38869e-32	4.31882	0.388	0.062	8.88865e-28	CF_vs_WT	01_aEC1
Jon99Ciii	5.59188e-32	-1.50249	0.717	0.892	9.22381e-28	CF_vs_WT	01_aEC1
CG30015	1.53173e-31	-0.778701	0.983	0.992	2.52659e-27	CF_vs_WT	01_aEC1
MtnC	2.91483e-31	3.31621	0.444	0.094	4.80801e-27	CF_vs_WT	01_aEC1
Mal-A4	3.35647e-31	2.38963	0.517	0.134	5.53649e-27	CF_vs_WT	01_aEC1
uex	1.17965e-30	-0.542782	0.993	0.998	1.94583e-26	CF_vs_WT	01_aEC1
CG13012	1.05799e-29	2.19227	0.64	0.265	1.74515e-25	CF_vs_WT	01_aEC1
pst	1.93481e-29	0.821068	1	0.966	3.19147e-25	CF_vs_WT	01_aEC1
lncRNA:alphagamma-element:CR32865	3.5618e-29	3.6982	0.28	0.016	5.8752e-25	CF_vs_WT	01_aEC1
lncRNA:CR45531	9.35799e-29	-3.49735	0.052	0.423	1.5436e-24	CF_vs_WT	01_aEC1
mbl	4.43476e-28	0.655165	1	0.998	7.31514e-24	CF_vs_WT	01_aEC1
CG10365	6.65486e-28	-1.36934	0.685	0.86	1.09772e-23	CF_vs_WT	01_aEC1
jing	1.86763e-26	-1.00924	0.846	0.948	3.08065e-22	CF_vs_WT	01_aEC1
w	4.81117e-26	1.6564	0.745	0.413	7.93602e-22	CF_vs_WT	01_aEC1
Yeti	1.04897e-25	0.985376	0.892	0.705	1.73028e-21	CF_vs_WT	01_aEC1
rols	3.19491e-24	-1.50273	0.538	0.784	5.27001e-20	CF_vs_WT	01_aEC1
Gfat1	4.4325e-24	3.68152	0.294	0.042	7.31142e-20	CF_vs_WT	01_aEC1
Prosap	6.04774e-24	-0.839798	0.948	0.972	9.97574e-20	CF_vs_WT	01_aEC1
CG42663	1.46506e-23	-0.65058	0.958	0.984	2.41662e-19	CF_vs_WT	01_aEC1
sky	2.71123e-23	0.807828	0.976	0.9	4.47218e-19	CF_vs_WT	01_aEC1
CG42748	8.7634e-23	0.600083	0.972	0.946	1.44552e-18	CF_vs_WT	01_aEC1
CG4991	8.84188e-23	-1.31522	0.657	0.824	1.45847e-18	CF_vs_WT	01_aEC1
Pde9	1.29643e-22	0.591109	1	0.976	2.13846e-18	CF_vs_WT	01_aEC1
AANATL3	1.84492e-22	1.36517	0.794	0.541	3.0432e-18	CF_vs_WT	01_aEC1
l(1)G0469	2.09134e-22	0.896159	0.962	0.766	3.44966e-18	CF_vs_WT	01_aEC1
CG42397	4.49647e-22	1.17049	0.804	0.519	7.41693e-18	CF_vs_WT	01_aEC1
MESK2	4.52553e-21	0.622312	0.976	0.938	7.46487e-17	CF_vs_WT	01_aEC1
CG17841	5.58977e-21	-0.592802	0.993	0.986	9.22033e-17	CF_vs_WT	01_aEC1
PCB	7.76946e-21	-1.74845	0.297	0.607	1.28157e-16	CF_vs_WT	01_aEC1
Pdk	1.11425e-20	1.46938	0.591	0.261	1.83795e-16	CF_vs_WT	01_aEC1
CG9331	1.93796e-20	0.959228	0.913	0.764	3.19666e-16	CF_vs_WT	01_aEC1
GstT4	3.12763e-20	0.714033	0.99	0.946	5.15903e-16	CF_vs_WT	01_aEC1
Exn	6.85836e-20	0.886498	0.871	0.639	1.13129e-15	CF_vs_WT	01_aEC1
CG44014	2.07284e-19	1.43023	0.605	0.301	3.41915e-15	CF_vs_WT	01_aEC1
frj	2.28698e-19	2.80374	0.367	0.112	3.77237e-15	CF_vs_WT	01_aEC1
CG15784	2.83726e-19	0.919615	0.899	0.703	4.68006e-15	CF_vs_WT	01_aEC1
Drat	3.00284e-19	1.48622	0.699	0.419	4.95318e-15	CF_vs_WT	01_aEC1
Jon25Bii	5.47559e-19	0.746712	0.755	0.375	9.03199e-15	CF_vs_WT	01_aEC1
CG16791	8.35623e-19	0.647362	0.941	0.745	1.37836e-14	CF_vs_WT	01_aEC1
osp	1.10194e-18	1.30569	0.451	0.154	1.81765e-14	CF_vs_WT	01_aEC1
CG34417	5.91426e-18	0.74031	0.976	0.942	9.75557e-14	CF_vs_WT	01_aEC1
mura	8.21327e-18	-0.60734	0.93	0.958	1.35478e-13	CF_vs_WT	01_aEC1
CG15879	1.02915e-17	-2.03596	0.199	0.469	1.69759e-13	CF_vs_WT	01_aEC1
deltaTry	1.11232e-17	3.27441	0.196	0.02	1.83476e-13	CF_vs_WT	01_aEC1
Eaat1	3.63388e-17	-2.39328	0.15	0.429	5.99408e-13	CF_vs_WT	01_aEC1
CG8997	4.18237e-17	0.7589	0.783	0.479	6.89882e-13	CF_vs_WT	01_aEC1
LanA	8.47469e-17	-4.42371	0.014	0.238	1.3979e-12	CF_vs_WT	01_aEC1
pdm2	1.02044e-16	3.7346	0.227	0.04	1.68322e-12	CF_vs_WT	01_aEC1
MCPH1	1.16404e-16	-0.936462	0.675	0.786	1.92008e-12	CF_vs_WT	01_aEC1
lncRNA:CR43604	1.16691e-16	-1.70517	0.199	0.471	1.92482e-12	CF_vs_WT	01_aEC1
CG3036	1.32865e-16	-1.32515	0.486	0.717	2.1916e-12	CF_vs_WT	01_aEC1
Mal-A6	1.34143e-16	0.68871	0.972	0.812	2.21269e-12	CF_vs_WT	01_aEC1
Sur-8	1.54989e-16	-1.46496	0.336	0.575	2.55655e-12	CF_vs_WT	01_aEC1
MsrA	1.7748e-16	2.43641	0.374	0.13	2.92753e-12	CF_vs_WT	01_aEC1
stops	2.27381e-16	2.20138	0.241	0.044	3.75066e-12	CF_vs_WT	01_aEC1
rut	2.38689e-16	-0.802186	0.406	0.687	3.93717e-12	CF_vs_WT	01_aEC1
CG7953	3.05275e-16	1.39325	0.563	0.279	5.03552e-12	CF_vs_WT	01_aEC1
cac	3.55423e-16	2.89714	0.234	0.044	5.86271e-12	CF_vs_WT	01_aEC1
dsx	6.9759e-16	-0.581095	0.986	0.988	1.15067e-11	CF_vs_WT	01_aEC1
CG6191	7.82722e-16	1.31065	0.472	0.196	1.2911e-11	CF_vs_WT	01_aEC1
Oatp74D	1.05569e-15	-1.96559	0.199	0.471	1.74135e-11	CF_vs_WT	01_aEC1
CG8249	1.2399e-15	2.11012	0.301	0.082	2.04521e-11	CF_vs_WT	01_aEC1
CG32302	1.6086e-15	4.21524	0.147	0.008	2.65339e-11	CF_vs_WT	01_aEC1
CG13893	1.69226e-15	0.953995	0.748	0.477	2.79139e-11	CF_vs_WT	01_aEC1
mthl15	2.04783e-15	1.40199	0.479	0.202	3.37789e-11	CF_vs_WT	01_aEC1
alphaTub84B	2.11624e-15	1.42327	0.601	0.321	3.49073e-11	CF_vs_WT	01_aEC1
CG32521	2.92725e-15	-5.67443	0.007	0.206	4.8285e-11	CF_vs_WT	01_aEC1
Ugt49C1	2.93528e-15	-2.44773	0.08	0.323	4.84175e-11	CF_vs_WT	01_aEC1
spri	4.83712e-15	0.996044	0.689	0.417	7.97883e-11	CF_vs_WT	01_aEC1
CG13321	6.52295e-15	0.988063	0.857	0.673	1.07596e-10	CF_vs_WT	01_aEC1
lectin-37Da	6.65052e-15	2.50263	0.217	0.04	1.097e-10	CF_vs_WT	01_aEC1
cib	7.32417e-15	1.33849	0.43	0.176	1.20812e-10	CF_vs_WT	01_aEC1
ush	7.69554e-15	-0.982762	0.668	0.77	1.26938e-10	CF_vs_WT	01_aEC1
CenG1A	8.63069e-15	0.537295	0.99	0.952	1.42363e-10	CF_vs_WT	01_aEC1
neur	8.79443e-15	0.902642	0.832	0.651	1.45064e-10	CF_vs_WT	01_aEC1
CG5789	8.96088e-15	0.927401	0.647	0.383	1.4781e-10	CF_vs_WT	01_aEC1
Mal-A8	1.19964e-14	0.907446	0.885	0.707	1.9788e-10	CF_vs_WT	01_aEC1
CG1698	1.25869e-14	1.89285	0.49	0.24	2.07621e-10	CF_vs_WT	01_aEC1
CG11878	1.69864e-14	0.755739	0.93	0.776	2.80191e-10	CF_vs_WT	01_aEC1
CG10550	1.72755e-14	-2.32336	0.122	0.359	2.84959e-10	CF_vs_WT	01_aEC1
CG6659	2.67745e-14	-0.601784	0.909	0.934	4.41645e-10	CF_vs_WT	01_aEC1
CG16985	2.90523e-14	1.18341	0.657	0.405	4.79218e-10	CF_vs_WT	01_aEC1
LRP1	3.53216e-14	0.9021	0.78	0.513	5.82629e-10	CF_vs_WT	01_aEC1
Cul3	4.05355e-14	-0.980978	0.531	0.703	6.68634e-10	CF_vs_WT	01_aEC1
CG3609	5.36705e-14	1.25752	0.552	0.293	8.85294e-10	CF_vs_WT	01_aEC1
lectin-37Db	8.95218e-14	1.58911	0.615	0.367	1.47666e-09	CF_vs_WT	01_aEC1
Act5C	3.07857e-13	0.843998	0.941	0.83	5.0781e-09	CF_vs_WT	01_aEC1
CG43120	3.82148e-13	1.37997	0.374	0.146	6.30353e-09	CF_vs_WT	01_aEC1
asRNA:CR44981	3.8529e-13	1.654	0.346	0.132	6.35535e-09	CF_vs_WT	01_aEC1
CG34452	3.93104e-13	-6.15466	0	0.166	6.48426e-09	CF_vs_WT	01_aEC1
CG31087	4.37048e-13	1.21756	0.51	0.253	7.20911e-09	CF_vs_WT	01_aEC1
CG12057	4.66716e-13	0.932966	0.654	0.403	7.69848e-09	CF_vs_WT	01_aEC1
CG34040	4.68878e-13	2.22618	0.192	0.036	7.73414e-09	CF_vs_WT	01_aEC1
CG8180	5.62342e-13	-6.44743	0	0.164	9.27583e-09	CF_vs_WT	01_aEC1
Jon25Bi	6.16691e-13	0.808927	0.762	0.485	1.01723e-08	CF_vs_WT	01_aEC1
CG16700	6.54917e-13	-1.05429	0.559	0.719	1.08029e-08	CF_vs_WT	01_aEC1
Jon66Ci	7.0427e-13	2.01925	0.22	0.05	1.16169e-08	CF_vs_WT	01_aEC1
CG7720	7.13612e-13	0.738904	0.906	0.792	1.1771e-08	CF_vs_WT	01_aEC1
CG3348	7.85805e-13	-2.50007	0.15	0.385	1.29619e-08	CF_vs_WT	01_aEC1
CG4462	8.39699e-13	-3.61448	0.01	0.184	1.38508e-08	CF_vs_WT	01_aEC1
CG13482	8.87022e-13	0.771645	0.962	0.87	1.46314e-08	CF_vs_WT	01_aEC1
CG4734	9.47106e-13	1.39238	0.493	0.244	1.56225e-08	CF_vs_WT	01_aEC1
Drip	1.2286e-12	-1.51559	0.266	0.489	2.02657e-08	CF_vs_WT	01_aEC1
Jon99Fi	3.78272e-12	-1.29933	0.266	0.493	6.2396e-08	CF_vs_WT	01_aEC1
GstE8	3.8207e-12	1.86575	0.259	0.08	6.30225e-08	CF_vs_WT	01_aEC1
sli	5.68493e-12	2.14413	0.217	0.054	9.37729e-08	CF_vs_WT	01_aEC1
CG7916	7.0687e-12	1.26168	0.357	0.14	1.16598e-07	CF_vs_WT	01_aEC1
CG15347	7.56754e-12	0.756478	0.79	0.603	1.24827e-07	CF_vs_WT	01_aEC1
Ir40a	8.58955e-12	-2.17104	0.077	0.281	1.41685e-07	CF_vs_WT	01_aEC1
lncRNA:CR42874	1.20579e-11	3.61281	0.108	0.006	1.98895e-07	CF_vs_WT	01_aEC1
CG4269	1.39617e-11	2.94746	0.143	0.02	2.30299e-07	CF_vs_WT	01_aEC1
cact	2.21073e-11	0.609433	0.934	0.796	3.6466e-07	CF_vs_WT	01_aEC1
lncRNA:CR43857	2.27748e-11	0.915647	0.71	0.485	3.7567e-07	CF_vs_WT	01_aEC1
Fer1HCH	2.31179e-11	0.617474	0.923	0.784	3.8133e-07	CF_vs_WT	01_aEC1
aop	2.73981e-11	0.554551	0.965	0.924	4.51932e-07	CF_vs_WT	01_aEC1
CG9609	2.75191e-11	1.54151	0.273	0.088	4.53927e-07	CF_vs_WT	01_aEC1
IP3K2	3.06375e-11	-1.00943	0.395	0.585	5.05366e-07	CF_vs_WT	01_aEC1
mtgo	3.19054e-11	1.0305	0.724	0.523	5.26279e-07	CF_vs_WT	01_aEC1
UK114	3.41454e-11	1.17512	0.409	0.188	5.63229e-07	CF_vs_WT	01_aEC1
CG10912	3.787e-11	0.862311	0.839	0.671	6.24666e-07	CF_vs_WT	01_aEC1
lncRNA:CR32385	5.00393e-11	2.47031	0.168	0.034	8.25398e-07	CF_vs_WT	01_aEC1
Ace	5.65533e-11	0.578024	0.951	0.876	9.32846e-07	CF_vs_WT	01_aEC1
Ttd14	6.46417e-11	-0.639074	0.969	0.972	1.06627e-06	CF_vs_WT	01_aEC1
ctp	6.7873e-11	0.647377	0.867	0.727	1.11957e-06	CF_vs_WT	01_aEC1
hid	8.6519e-11	-1.04554	0.514	0.651	1.42713e-06	CF_vs_WT	01_aEC1
CG5506	1.26478e-10	0.560828	0.941	0.812	2.08626e-06	CF_vs_WT	01_aEC1
CG33301	1.27865e-10	1.03019	0.441	0.22	2.10913e-06	CF_vs_WT	01_aEC1
Amy-d	1.9164e-10	-0.827768	0.759	0.842	3.1611e-06	CF_vs_WT	01_aEC1
CG15043	2.23185e-10	0.6506	0.839	0.635	3.68143e-06	CF_vs_WT	01_aEC1
lncRNA:CR46258	2.28388e-10	-3.00793	0.028	0.184	3.76725e-06	CF_vs_WT	01_aEC1
CG42249	3.10132e-10	-0.626492	0.808	0.87	5.11563e-06	CF_vs_WT	01_aEC1
plh	3.114e-10	1.90502	0.164	0.034	5.13654e-06	CF_vs_WT	01_aEC1
CG12780	3.66011e-10	-1.23566	0.392	0.547	6.03734e-06	CF_vs_WT	01_aEC1
CG17574	3.87047e-10	0.512627	0.99	0.982	6.38433e-06	CF_vs_WT	01_aEC1
Jon25Biii	4.58322e-10	1.18066	0.469	0.259	7.56002e-06	CF_vs_WT	01_aEC1
Men-b	5.28148e-10	0.765387	0.692	0.467	8.7118e-06	CF_vs_WT	01_aEC1
CG31041	5.43029e-10	1.72122	0.175	0.042	8.95726e-06	CF_vs_WT	01_aEC1
Stlk	5.43548e-10	-0.512968	0.836	0.94	8.96583e-06	CF_vs_WT	01_aEC1
Eglp4	5.58526e-10	-1.0985	0.682	0.796	9.21289e-06	CF_vs_WT	01_aEC1
MFS12	6.11436e-10	-2.06845	0.108	0.293	1.00856e-05	CF_vs_WT	01_aEC1
crb	6.34854e-10	0.574502	0.944	0.8	1.04719e-05	CF_vs_WT	01_aEC1
Gadd45	8.65138e-10	1.18057	0.367	0.172	1.42704e-05	CF_vs_WT	01_aEC1
shf	9.33801e-10	-1.73187	0.182	0.359	1.54031e-05	CF_vs_WT	01_aEC1
Herp	9.63142e-10	0.712441	0.668	0.453	1.5887e-05	CF_vs_WT	01_aEC1
Atpalpha	1.01835e-09	0.590527	0.93	0.886	1.67976e-05	CF_vs_WT	01_aEC1
nwk	1.10814e-09	-1.16413	0.283	0.483	1.82787e-05	CF_vs_WT	01_aEC1
Idgf6	1.12904e-09	1.17189	0.325	0.136	1.86235e-05	CF_vs_WT	01_aEC1
sls	1.26505e-09	-1.89464	0.112	0.293	2.0867e-05	CF_vs_WT	01_aEC1
raw	1.36633e-09	0.610959	0.951	0.868	2.25376e-05	CF_vs_WT	01_aEC1
CG11791	1.49025e-09	0.541264	0.839	0.655	2.45817e-05	CF_vs_WT	01_aEC1
Snp	1.5173e-09	1.24867	0.406	0.21	2.50278e-05	CF_vs_WT	01_aEC1
CG10463	1.82629e-09	2.50372	0.136	0.026	3.01246e-05	CF_vs_WT	01_aEC1
CAH2	1.91127e-09	0.863851	0.608	0.383	3.15265e-05	CF_vs_WT	01_aEC1
CG15725	2.25635e-09	1.3273	0.297	0.124	3.72185e-05	CF_vs_WT	01_aEC1
Pi3K21B	2.28075e-09	1.10174	0.577	0.367	3.7621e-05	CF_vs_WT	01_aEC1
Pli	2.3066e-09	0.817595	0.815	0.721	3.80474e-05	CF_vs_WT	01_aEC1
CG3726	2.31213e-09	0.57288	0.881	0.762	3.81387e-05	CF_vs_WT	01_aEC1
Pur-alpha	2.44997e-09	0.520128	0.857	0.758	4.04123e-05	CF_vs_WT	01_aEC1
raskol	2.52626e-09	0.755939	0.703	0.507	4.16706e-05	CF_vs_WT	01_aEC1
CG8925	2.58858e-09	0.572419	0.885	0.78	4.26987e-05	CF_vs_WT	01_aEC1
Flo2	3.57266e-09	0.75463	0.689	0.471	5.89311e-05	CF_vs_WT	01_aEC1
sturkopf	3.97715e-09	1.12719	0.294	0.118	6.56031e-05	CF_vs_WT	01_aEC1
CG33293	4.0232e-09	0.940955	0.517	0.303	6.63627e-05	CF_vs_WT	01_aEC1
GstE3	4.27859e-09	1.23127	0.5	0.301	7.05754e-05	CF_vs_WT	01_aEC1
Lmpt	5.40246e-09	0.510808	0.874	0.802	8.91136e-05	CF_vs_WT	01_aEC1
CG5618	5.8294e-09	-0.898613	0.399	0.559	9.61559e-05	CF_vs_WT	01_aEC1
CG9555	6.42935e-09	-1.18992	0.318	0.491	0.000106052	CF_vs_WT	01_aEC1
lncRNA:CR45188	7.28302e-09	1.2568	0.297	0.128	0.000120133	CF_vs_WT	01_aEC1
CG46339	7.29518e-09	1.03193	0.514	0.319	0.000120334	CF_vs_WT	01_aEC1
Muc14A	8.02812e-09	1.98676	0.339	0.166	0.000132424	CF_vs_WT	01_aEC1
Pdcd4	8.05258e-09	1.06859	0.322	0.144	0.000132827	CF_vs_WT	01_aEC1
CG4928	8.14892e-09	0.596706	0.731	0.529	0.000134416	CF_vs_WT	01_aEC1
Ir41a	8.59939e-09	-1.37451	0.276	0.439	0.000141847	CF_vs_WT	01_aEC1
gol	1.06386e-08	-0.832088	0.353	0.541	0.000175483	CF_vs_WT	01_aEC1
Mal-A3	1.08458e-08	3.94536	0.077	0.004	0.000178901	CF_vs_WT	01_aEC1
Ctr1B	1.08464e-08	0.714527	0.79	0.633	0.000178911	CF_vs_WT	01_aEC1
CG6654	1.28734e-08	2.38227	0.108	0.016	0.000212346	CF_vs_WT	01_aEC1
Panx	1.44409e-08	2.0039	0.126	0.024	0.000238203	CF_vs_WT	01_aEC1
LpR1	1.54388e-08	0.626838	0.934	0.842	0.000254662	CF_vs_WT	01_aEC1
stv	2.18836e-08	0.776889	0.766	0.579	0.00036097	CF_vs_WT	01_aEC1
CG5810	2.26219e-08	-1.60289	0.105	0.269	0.000373149	CF_vs_WT	01_aEC1
fabp	2.42559e-08	0.833861	0.566	0.371	0.000400101	CF_vs_WT	01_aEC1
Peritrophin-15a	2.68393e-08	0.759866	0.395	0.208	0.000442714	CF_vs_WT	01_aEC1
lncRNA:CR44380	2.77583e-08	-4.3782	0.007	0.116	0.000457873	CF_vs_WT	01_aEC1
glec	3.23467e-08	0.72741	0.654	0.437	0.000533559	CF_vs_WT	01_aEC1
CG6484	3.33459e-08	-0.643339	0.916	0.884	0.00055004	CF_vs_WT	01_aEC1
Ork1	3.4877e-08	0.537914	0.832	0.681	0.000575297	CF_vs_WT	01_aEC1
CG34451	3.52853e-08	-5.3359	0	0.1	0.00058203	CF_vs_WT	01_aEC1
CG43218	3.53971e-08	4.9598	0.059	0	0.000583875	CF_vs_WT	01_aEC1
lncRNA:CR43417	4.10712e-08	-3.46609	0.014	0.128	0.000677469	CF_vs_WT	01_aEC1
t	4.17507e-08	2.54441	0.098	0.014	0.000688677	CF_vs_WT	01_aEC1
sov	4.75426e-08	-0.609739	0.724	0.772	0.000784215	CF_vs_WT	01_aEC1
hpRNA:CR32207	5.21027e-08	1.76755	0.147	0.038	0.000859434	CF_vs_WT	01_aEC1
CG1271	5.24058e-08	1.03734	0.367	0.184	0.000864434	CF_vs_WT	01_aEC1
daw	5.39775e-08	-0.817793	0.549	0.695	0.000890359	CF_vs_WT	01_aEC1
Dif	6.68778e-08	-0.829421	0.406	0.571	0.00110315	CF_vs_WT	01_aEC1
CG34330	7.82402e-08	0.557718	0.836	0.739	0.00129057	CF_vs_WT	01_aEC1
Ncc69	8.08346e-08	1.9858	0.091	0.012	0.00133337	CF_vs_WT	01_aEC1
Tsf1	9.07394e-08	5.70339	0.056	0	0.00149675	CF_vs_WT	01_aEC1
Cadps	9.36976e-08	-0.880732	0.378	0.543	0.00154554	CF_vs_WT	01_aEC1
Act42A	9.63717e-08	1.53745	0.182	0.06	0.00158965	CF_vs_WT	01_aEC1
Damm	9.89822e-08	0.773626	0.759	0.609	0.00163271	CF_vs_WT	01_aEC1
CG5399	1.03082e-07	0.702706	0.689	0.491	0.00170033	CF_vs_WT	01_aEC1
Ctr9	1.06145e-07	1.28234	0.255	0.11	0.00175087	CF_vs_WT	01_aEC1
kdn	1.07147e-07	-0.736127	0.731	0.812	0.00176739	CF_vs_WT	01_aEC1
l(1)G0007	1.11339e-07	0.530077	0.808	0.647	0.00183653	CF_vs_WT	01_aEC1
CG32428	1.30265e-07	0.820188	0.35	0.172	0.00214872	CF_vs_WT	01_aEC1
CG42240	1.393e-07	1.49706	0.182	0.062	0.00229775	CF_vs_WT	01_aEC1
Octbeta2R	1.47047e-07	-2.5759	0.08	0.22	0.00242554	CF_vs_WT	01_aEC1
lncRNA:CR46006	1.60663e-07	0.585107	0.671	0.475	0.00265013	CF_vs_WT	01_aEC1
JhI-26	1.62724e-07	0.856328	0.629	0.431	0.00268414	CF_vs_WT	01_aEC1
lncRNA:CR44299	1.77434e-07	2.81888	0.108	0.022	0.00292677	CF_vs_WT	01_aEC1
MtnE	1.77692e-07	1.3948	0.472	0.303	0.00293103	CF_vs_WT	01_aEC1
RluA-2	1.82186e-07	0.779775	0.395	0.208	0.00300516	CF_vs_WT	01_aEC1
nuf	1.87209e-07	0.771672	0.451	0.261	0.00308801	CF_vs_WT	01_aEC1
CG14764	1.94961e-07	0.731265	0.406	0.216	0.00321588	CF_vs_WT	01_aEC1
asRNA:CR45272	1.96212e-07	-0.835637	0.43	0.577	0.00323651	CF_vs_WT	01_aEC1
rost	2.12066e-07	1.18652	0.238	0.096	0.00349802	CF_vs_WT	01_aEC1
dsd	2.55427e-07	0.528832	0.787	0.621	0.00421327	CF_vs_WT	01_aEC1
CG12560	2.57738e-07	1.72151	0.14	0.038	0.00425139	CF_vs_WT	01_aEC1
LamC	2.69574e-07	0.913168	0.35	0.18	0.00444663	CF_vs_WT	01_aEC1
mtg	2.75614e-07	-3.259	0.024	0.134	0.00454625	CF_vs_WT	01_aEC1
GstT1	2.76499e-07	0.844534	0.402	0.222	0.00456085	CF_vs_WT	01_aEC1
Pdi	2.84298e-07	0.610885	0.727	0.559	0.0046895	CF_vs_WT	01_aEC1
mth	2.87472e-07	1.35318	0.199	0.074	0.00474185	CF_vs_WT	01_aEC1
qin	3.08761e-07	1.57979	0.217	0.086	0.00509301	CF_vs_WT	01_aEC1
CG31191	3.17053e-07	-1.46611	0.154	0.303	0.00522979	CF_vs_WT	01_aEC1
Ubi-p5E	3.22084e-07	0.687017	0.773	0.635	0.00531278	CF_vs_WT	01_aEC1
CG14431	3.38465e-07	-2.07544	0.073	0.206	0.00558298	CF_vs_WT	01_aEC1
lncRNA:CR42549	3.40904e-07	-0.517494	0.724	0.802	0.00562321	CF_vs_WT	01_aEC1
CG12061	3.64912e-07	2.21934	0.171	0.06	0.00601922	CF_vs_WT	01_aEC1
lncRNA:CR46472	3.74511e-07	-0.969678	0.294	0.441	0.00617756	CF_vs_WT	01_aEC1
Cyp12a5	3.74766e-07	-1.38936	0.332	0.461	0.00618176	CF_vs_WT	01_aEC1
CG15739	3.79637e-07	0.883072	0.409	0.224	0.00626211	CF_vs_WT	01_aEC1
smp-30	3.94078e-07	0.899455	0.689	0.513	0.00650031	CF_vs_WT	01_aEC1
CG14907	4.59835e-07	1.48137	0.168	0.056	0.00758497	CF_vs_WT	01_aEC1
CG4593	5.31425e-07	1.21529	0.213	0.084	0.00876585	CF_vs_WT	01_aEC1
wb	5.37266e-07	-2.63207	0.035	0.148	0.00886221	CF_vs_WT	01_aEC1
asRNA:CR45604	5.42274e-07	-1.01316	0.577	0.703	0.00894482	CF_vs_WT	01_aEC1
stl	5.69892e-07	0.625878	0.71	0.561	0.00940038	CF_vs_WT	01_aEC1
Act79B	5.74214e-07	-1.24713	0.133	0.275	0.00947165	CF_vs_WT	01_aEC1
CG2225	6.03265e-07	0.671645	0.423	0.232	0.00995086	CF_vs_WT	01_aEC1
Gs2	6.55458e-07	0.926583	0.734	0.615	0.0108118	CF_vs_WT	01_aEC1
lncRNA:CR46216	6.93734e-07	-5.0604	0	0.082	0.0114431	CF_vs_WT	01_aEC1
rgn	7.07085e-07	0.685219	0.629	0.477	0.0116634	CF_vs_WT	01_aEC1
sra	7.63053e-07	0.95094	0.395	0.232	0.0125866	CF_vs_WT	01_aEC1
Takl2	7.98971e-07	1.74126	0.14	0.042	0.013179	CF_vs_WT	01_aEC1
CG9672	8.17864e-07	1.03676	0.273	0.128	0.0134907	CF_vs_WT	01_aEC1
CG9568	8.60938e-07	0.691214	0.42	0.232	0.0142012	CF_vs_WT	01_aEC1
Amy-p	8.84873e-07	-0.712764	0.874	0.866	0.014596	CF_vs_WT	01_aEC1
CG45218	9.02799e-07	1.6124	0.136	0.04	0.0148917	CF_vs_WT	01_aEC1
Papss	9.34508e-07	1.53999	0.157	0.052	0.0154147	CF_vs_WT	01_aEC1
Iml1	9.57411e-07	-0.555361	0.713	0.766	0.0157925	CF_vs_WT	01_aEC1
CG13360	1.07318e-06	0.551435	0.671	0.505	0.0177021	CF_vs_WT	01_aEC1
CG10175	1.18496e-06	-1.34328	0.147	0.291	0.0195459	CF_vs_WT	01_aEC1
CG10804	1.24638e-06	0.954354	0.423	0.257	0.020559	CF_vs_WT	01_aEC1
br	1.31007e-06	0.761421	0.427	0.248	0.0216096	CF_vs_WT	01_aEC1
sau	1.36372e-06	0.626278	0.542	0.355	0.0224946	CF_vs_WT	01_aEC1
CG31259	1.39106e-06	-1.6514	0.133	0.275	0.0229455	CF_vs_WT	01_aEC1
Pex3	1.50319e-06	-1.50494	0.119	0.253	0.0247951	CF_vs_WT	01_aEC1
Cpsf100	1.5338e-06	1.97906	0.108	0.026	0.0253	CF_vs_WT	01_aEC1
CG15098	1.58708e-06	0.500883	0.671	0.475	0.0261788	CF_vs_WT	01_aEC1
mtt	1.67992e-06	1.17115	0.245	0.114	0.0277103	CF_vs_WT	01_aEC1
Sulf1	1.79533e-06	0.559525	0.766	0.603	0.029614	CF_vs_WT	01_aEC1
Mur29B	1.87496e-06	1.39054	0.136	0.042	0.0309275	CF_vs_WT	01_aEC1
Ldsdh1	1.92592e-06	0.74643	0.483	0.307	0.031768	CF_vs_WT	01_aEC1
Plekhm1	1.98625e-06	-1.54301	0.087	0.216	0.0327632	CF_vs_WT	01_aEC1
Rac2	2.04193e-06	0.556762	0.766	0.609	0.0336816	CF_vs_WT	01_aEC1
CG4297	2.12865e-06	0.562187	0.64	0.449	0.035112	CF_vs_WT	01_aEC1
toc	2.13968e-06	-0.6269	0.671	0.723	0.035294	CF_vs_WT	01_aEC1
CG1358	2.32163e-06	-0.838028	0.413	0.537	0.0382953	CF_vs_WT	01_aEC1
DPCoAC	2.37833e-06	0.973187	0.252	0.116	0.0392305	CF_vs_WT	01_aEC1
CG30289	3.12676e-06	-3.61899	0.007	0.088	0.0515759	CF_vs_WT	01_aEC1
CHKov1	3.18151e-06	0.634017	0.531	0.339	0.052479	CF_vs_WT	01_aEC1
PGRP-LB	3.50029e-06	0.809988	0.633	0.481	0.0577373	CF_vs_WT	01_aEC1
asRNA:CR43730	3.62884e-06	1.80355	0.105	0.026	0.0598577	CF_vs_WT	01_aEC1
GstD5	3.63826e-06	4.38751	0.049	0.002	0.060013	CF_vs_WT	01_aEC1
alpha-Est1	3.78128e-06	-1.97324	0.063	0.176	0.0623722	CF_vs_WT	01_aEC1
Mmp2	3.98541e-06	1.83553	0.115	0.032	0.0657394	CF_vs_WT	01_aEC1
CG8353	4.58136e-06	1.43427	0.126	0.038	0.0755696	CF_vs_WT	01_aEC1
Pi3K68D	4.72322e-06	0.553094	0.64	0.447	0.0779096	CF_vs_WT	01_aEC1
wdp	4.74508e-06	0.635558	0.71	0.543	0.0782701	CF_vs_WT	01_aEC1
CG10472	4.95891e-06	0.637381	0.703	0.539	0.0817973	CF_vs_WT	01_aEC1
Rox8	4.95944e-06	-0.56595	0.713	0.749	0.0818059	CF_vs_WT	01_aEC1
CG14645	5.11886e-06	0.751772	0.479	0.297	0.0844357	CF_vs_WT	01_aEC1
CG9682	5.17328e-06	1.03845	0.241	0.114	0.0853332	CF_vs_WT	01_aEC1
CG3301	5.17907e-06	0.589327	0.552	0.365	0.0854288	CF_vs_WT	01_aEC1
Gal	5.39742e-06	1.0738	0.336	0.196	0.0890304	CF_vs_WT	01_aEC1
CG31469	5.62862e-06	1.65467	0.154	0.056	0.0928441	CF_vs_WT	01_aEC1
CG44838	5.65514e-06	-3.18015	0.014	0.098	0.0932816	CF_vs_WT	01_aEC1
St3	5.88306e-06	0.729913	0.371	0.208	0.0970411	CF_vs_WT	01_aEC1
yuri	5.95196e-06	-1.20483	0.185	0.317	0.0981776	CF_vs_WT	01_aEC1
CG11241	6.34227e-06	-0.571438	0.58	0.679	0.104616	CF_vs_WT	01_aEC1
eIF3d1	6.40991e-06	0.557368	0.5	0.337	0.105731	CF_vs_WT	01_aEC1
LysS	6.43182e-06	-1.53287	0.084	0.204	0.106093	CF_vs_WT	01_aEC1
ATPsynB	6.55132e-06	0.72716	0.385	0.22	0.108064	CF_vs_WT	01_aEC1
Ugt301D1	6.59624e-06	0.965058	0.147	0.05	0.108805	CF_vs_WT	01_aEC1
GstE6	6.68326e-06	0.927417	0.227	0.104	0.11024	CF_vs_WT	01_aEC1
Akr1B	6.85887e-06	1.0931	0.483	0.317	0.113137	CF_vs_WT	01_aEC1
Tg	7.2554e-06	-1.2261	0.129	0.257	0.119678	CF_vs_WT	01_aEC1
Zip99C	7.29674e-06	0.672639	0.559	0.391	0.12036	CF_vs_WT	01_aEC1
ND-AGGG	7.38094e-06	0.693425	0.297	0.152	0.121749	CF_vs_WT	01_aEC1
CG34288	7.45931e-06	0.709715	0.346	0.194	0.123041	CF_vs_WT	01_aEC1
Cad87A	7.79672e-06	0.862761	0.29	0.152	0.128607	CF_vs_WT	01_aEC1
CG9119	8.18589e-06	0.681967	0.28	0.144	0.135026	CF_vs_WT	01_aEC1
CG17549	8.54885e-06	-0.914756	0.343	0.457	0.141013	CF_vs_WT	01_aEC1
CG31324	9.13912e-06	-1.26507	0.283	0.425	0.15075	CF_vs_WT	01_aEC1
mal	9.16869e-06	0.574855	0.416	0.25	0.151238	CF_vs_WT	01_aEC1
Sox14	9.30212e-06	0.597752	0.531	0.359	0.153439	CF_vs_WT	01_aEC1
LysX	9.5988e-06	3.37839	0.045	0.002	0.158332	CF_vs_WT	01_aEC1
CG6040	9.77258e-06	-1.9217	0.077	0.19	0.161199	CF_vs_WT	01_aEC1
CG42514	9.87108e-06	-0.668681	0.608	0.701	0.162823	CF_vs_WT	01_aEC1
CG33143	1.00117e-05	4.44759	0.038	0	0.165143	CF_vs_WT	01_aEC1
Nckx30C	1.00117e-05	7.00497	0.038	0	0.165143	CF_vs_WT	01_aEC1
Traf6	1.01239e-05	1.29451	0.136	0.046	0.166994	CF_vs_WT	01_aEC1
NijA	1.03822e-05	2.37622	0.066	0.01	0.171255	CF_vs_WT	01_aEC1
CG13794	1.29578e-05	-3.9515	0.003	0.072	0.21374	CF_vs_WT	01_aEC1
mew	1.35074e-05	-1.02257	0.839	0.782	0.222805	CF_vs_WT	01_aEC1
CG32695	1.40349e-05	0.745411	0.367	0.22	0.231506	CF_vs_WT	01_aEC1
Irp-1B	1.41475e-05	0.668296	0.5	0.331	0.233363	CF_vs_WT	01_aEC1
CG4363	1.4195e-05	0.560739	0.794	0.651	0.234146	CF_vs_WT	01_aEC1
Pvf1	1.48217e-05	0.892754	0.182	0.076	0.244483	CF_vs_WT	01_aEC1
eRF1	1.63503e-05	-0.62303	0.5	0.605	0.269698	CF_vs_WT	01_aEC1
lncRNA:CR45820	1.64847e-05	1.29337	0.098	0.026	0.271916	CF_vs_WT	01_aEC1
Gyc88E	1.66617e-05	3.74211	0.049	0.004	0.274834	CF_vs_WT	01_aEC1
yin	1.69857e-05	1.15709	0.143	0.052	0.280179	CF_vs_WT	01_aEC1
nrv1	1.69971e-05	0.779926	0.594	0.461	0.280367	CF_vs_WT	01_aEC1
CG5455	1.7251e-05	-0.641324	0.633	0.689	0.284555	CF_vs_WT	01_aEC1
brk	1.75111e-05	0.952276	0.21	0.098	0.288845	CF_vs_WT	01_aEC1
CG8321	1.79266e-05	0.966349	0.227	0.11	0.295699	CF_vs_WT	01_aEC1
alc	1.88803e-05	0.582516	0.566	0.385	0.31143	CF_vs_WT	01_aEC1
fred	2.01477e-05	-1.41618	0.119	0.234	0.332336	CF_vs_WT	01_aEC1
CG4653	2.18772e-05	0.681111	0.357	0.208	0.360864	CF_vs_WT	01_aEC1
Npc2a	2.19708e-05	2.15253	0.087	0.022	0.362408	CF_vs_WT	01_aEC1
ck	2.27168e-05	-0.718927	0.322	0.451	0.374714	CF_vs_WT	01_aEC1
asRNA:CR45889	2.39095e-05	0.586976	0.427	0.259	0.394387	CF_vs_WT	01_aEC1
CG7834	2.4283e-05	0.608558	0.36	0.21	0.400548	CF_vs_WT	01_aEC1
CG9812	2.44212e-05	1.74297	0.08	0.018	0.402827	CF_vs_WT	01_aEC1
eIF4B	2.59308e-05	-0.523099	0.615	0.701	0.427729	CF_vs_WT	01_aEC1
rk	2.63209e-05	-3.87288	0.003	0.068	0.434163	CF_vs_WT	01_aEC1
CG32026	2.72921e-05	-0.758049	0.448	0.543	0.450183	CF_vs_WT	01_aEC1
Dpy-30L1	2.88046e-05	2.29956	0.066	0.012	0.475133	CF_vs_WT	01_aEC1
Slmap	2.99302e-05	-0.805117	0.395	0.493	0.493699	CF_vs_WT	01_aEC1
ORY	3.38875e-05	-3.7809	0.003	0.066	0.558974	CF_vs_WT	01_aEC1
CG14877	3.50315e-05	0.67649	0.51	0.359	0.577844	CF_vs_WT	01_aEC1
CG18493	3.5494e-05	-0.931441	0.353	0.451	0.585473	CF_vs_WT	01_aEC1
CG44251	3.57635e-05	0.724128	0.385	0.246	0.589918	CF_vs_WT	01_aEC1
lncRNA:CR34052	3.59841e-05	-1.54114	0.059	0.158	0.593557	CF_vs_WT	01_aEC1
Nha2	3.67062e-05	0.690591	0.301	0.164	0.605469	CF_vs_WT	01_aEC1
wit	3.8544e-05	-0.957171	0.364	0.465	0.635783	CF_vs_WT	01_aEC1
Hsc70-3	3.98485e-05	1.10355	0.766	0.669	0.657301	CF_vs_WT	01_aEC1
fru	4.23448e-05	-1.04407	0.266	0.385	0.698478	CF_vs_WT	01_aEC1
Appl	4.28894e-05	0.557855	0.427	0.279	0.707461	CF_vs_WT	01_aEC1
Octbeta1R	4.34495e-05	1.78079	0.073	0.016	0.7167	CF_vs_WT	01_aEC1
asRNA:CR45136	4.37461e-05	-0.633895	0.105	0.226	0.721591	CF_vs_WT	01_aEC1
Smurf	4.78043e-05	0.538501	0.5	0.323	0.788533	CF_vs_WT	01_aEC1
CG9498	4.84979e-05	1.46244	0.115	0.04	0.799974	CF_vs_WT	01_aEC1
Syn1	4.86033e-05	1.02186	0.168	0.074	0.801712	CF_vs_WT	01_aEC1
pyr	4.91881e-05	-0.51419	0.818	0.852	0.811357	CF_vs_WT	01_aEC1
Prosbeta1	4.98324e-05	0.959269	0.164	0.07	0.821986	CF_vs_WT	01_aEC1
CG12512	5.12647e-05	1.54185	0.077	0.018	0.845611	CF_vs_WT	01_aEC1
CG45060	5.2038e-05	0.770695	0.22	0.108	0.858367	CF_vs_WT	01_aEC1
Jheh3	5.38334e-05	-0.596102	0.612	0.677	0.887982	CF_vs_WT	01_aEC1
Prosbeta7	5.56005e-05	0.977264	0.168	0.072	0.91713	CF_vs_WT	01_aEC1
CG42336	5.77686e-05	-0.608479	0.556	0.645	0.952894	CF_vs_WT	01_aEC1
Chd1	5.91301e-05	-0.523315	0.605	0.673	0.975351	CF_vs_WT	01_aEC1
grass	6.10192e-05	1.4492	0.161	0.07	1	CF_vs_WT	01_aEC1
CG10910	6.11315e-05	0.613367	0.661	0.479	1	CF_vs_WT	01_aEC1
Membrin	6.11479e-05	1.448	0.129	0.05	1	CF_vs_WT	01_aEC1
Sod1	6.28767e-05	-0.539554	0.545	0.631	1	CF_vs_WT	01_aEC1
p38a	6.47434e-05	-1.1657	0.108	0.218	1	CF_vs_WT	01_aEC1
Rsph3	6.60736e-05	4.14229	0.031	0	1	CF_vs_WT	01_aEC1
CG31694	6.76499e-05	0.522818	0.5	0.337	1	CF_vs_WT	01_aEC1
CG7884	6.77285e-05	2.6646	0.049	0.006	1	CF_vs_WT	01_aEC1
Cyp1	6.8164e-05	0.558937	0.612	0.453	1	CF_vs_WT	01_aEC1
CNT2	6.98193e-05	-0.673093	0.462	0.557	1	CF_vs_WT	01_aEC1
CG32641	7.34857e-05	2.3265	0.049	0.006	1	CF_vs_WT	01_aEC1
Rab40	7.56078e-05	0.667116	0.252	0.134	1	CF_vs_WT	01_aEC1
Syx17	7.73873e-05	0.805238	0.185	0.086	1	CF_vs_WT	01_aEC1
Acbp3	8.19177e-05	0.892633	0.21	0.106	1	CF_vs_WT	01_aEC1
Hmgcr	8.47221e-05	-0.612847	0.657	0.75	1	CF_vs_WT	01_aEC1
CG2162	9.09783e-05	0.553715	0.538	0.367	1	CF_vs_WT	01_aEC1
CG15822	9.36537e-05	2.64713	0.052	0.008	1	CF_vs_WT	01_aEC1
Zasp52	9.48498e-05	0.788743	0.448	0.309	1	CF_vs_WT	01_aEC1
Dhit	9.53032e-05	0.825283	0.178	0.082	1	CF_vs_WT	01_aEC1
ebd2	9.72799e-05	0.803739	0.199	0.098	1	CF_vs_WT	01_aEC1
CG32700	9.97684e-05	1.0656	0.357	0.218	1	CF_vs_WT	01_aEC1
Nmdmc	0.000100029	-1.83185	0.031	0.11	1	CF_vs_WT	01_aEC1
Ssl2	0.000110432	2.42319	0.042	0.004	1	CF_vs_WT	01_aEC1
CG17264	0.000129102	-1.39528	0.063	0.154	1	CF_vs_WT	01_aEC1
pirk	0.000133546	1.12029	0.199	0.102	1	CF_vs_WT	01_aEC1
plum	0.000134923	0.673236	0.143	0.06	1	CF_vs_WT	01_aEC1
CG34198	0.000135616	1.34194	0.098	0.032	1	CF_vs_WT	01_aEC1
Shmt	0.000136042	0.766258	0.273	0.154	1	CF_vs_WT	01_aEC1
Hs6st	0.000137135	0.534627	0.755	0.645	1	CF_vs_WT	01_aEC1
CG6048	0.000145528	0.674636	0.339	0.208	1	CF_vs_WT	01_aEC1
Cyp9c1	0.000147597	1.02255	0.147	0.064	1	CF_vs_WT	01_aEC1
scb	0.000150366	0.516757	0.535	0.367	1	CF_vs_WT	01_aEC1
CG12831	0.000160619	-2.22637	0.014	0.078	1	CF_vs_WT	01_aEC1
fa2h	0.000165721	-1.62186	0.119	0.216	1	CF_vs_WT	01_aEC1
asRNA:CR43464	0.000170386	4.07307	0.028	0	1	CF_vs_WT	01_aEC1
lncRNA:CR44717	0.000172886	-4.27351	0	0.048	1	CF_vs_WT	01_aEC1
CG1239	0.00017401	1.89112	0.063	0.014	1	CF_vs_WT	01_aEC1
RNaseMRP:RNA	0.000177844	-0.710021	0.248	0.367	1	CF_vs_WT	01_aEC1
hwt	0.000183432	-0.544868	0.633	0.683	1	CF_vs_WT	01_aEC1
CG11523	0.000189821	2.08097	0.08	0.024	1	CF_vs_WT	01_aEC1
CG1090	0.000191448	1.18447	0.136	0.058	1	CF_vs_WT	01_aEC1
CG31288	0.000192555	-0.990083	0.36	0.435	1	CF_vs_WT	01_aEC1
CG32267	0.000193584	0.541825	0.213	0.108	1	CF_vs_WT	01_aEC1
TBCC	0.000206161	1.07917	0.164	0.078	1	CF_vs_WT	01_aEC1
Mur18B	0.000206692	2.87753	0.049	0.008	1	CF_vs_WT	01_aEC1
CG18473	0.000210914	0.696503	0.175	0.082	1	CF_vs_WT	01_aEC1
CG6878	0.000211713	1.18132	0.108	0.04	1	CF_vs_WT	01_aEC1
Reg-2	0.00021226	0.830059	0.266	0.154	1	CF_vs_WT	01_aEC1
ghi	0.000214308	0.722301	0.308	0.188	1	CF_vs_WT	01_aEC1
Ptp10D	0.000214677	-0.996835	0.119	0.216	1	CF_vs_WT	01_aEC1
CG32801	0.000215436	1.58054	0.066	0.016	1	CF_vs_WT	01_aEC1
CG31673	0.000220639	0.553657	0.301	0.176	1	CF_vs_WT	01_aEC1
ND-B14	0.000221609	0.597167	0.374	0.236	1	CF_vs_WT	01_aEC1
rdgB	0.000226186	0.701501	0.161	0.074	1	CF_vs_WT	01_aEC1
Arc2	0.0002279	1.4734	0.094	0.032	1	CF_vs_WT	01_aEC1
Sras	0.000237436	1.54592	0.049	0.008	1	CF_vs_WT	01_aEC1
CG9034	0.000240361	0.865505	0.171	0.082	1	CF_vs_WT	01_aEC1
Ac13E	0.000241145	0.500703	0.668	0.543	1	CF_vs_WT	01_aEC1
pck	0.000241606	1.39595	0.094	0.032	1	CF_vs_WT	01_aEC1
CG13698	0.000242116	1.48438	0.087	0.028	1	CF_vs_WT	01_aEC1
Nap1	0.000248447	-0.517182	0.444	0.555	1	CF_vs_WT	01_aEC1
Pis	0.000253296	0.740355	0.318	0.196	1	CF_vs_WT	01_aEC1
CG17292	0.000261155	0.629424	0.343	0.216	1	CF_vs_WT	01_aEC1
CG30271	0.000261958	3.27762	0.038	0.004	1	CF_vs_WT	01_aEC1
Dic1	0.000266958	0.899328	0.199	0.102	1	CF_vs_WT	01_aEC1
CG32568	0.000267076	0.966148	0.182	0.092	1	CF_vs_WT	01_aEC1
GstO2	0.000286414	0.791826	0.329	0.212	1	CF_vs_WT	01_aEC1
CG6296	0.000287551	-0.911798	0.224	0.339	1	CF_vs_WT	01_aEC1
Trxr-1	0.000289776	0.522131	0.699	0.555	1	CF_vs_WT	01_aEC1
CG12824	0.000295754	0.72342	0.227	0.122	1	CF_vs_WT	01_aEC1
l(3)72Dp	0.000298665	0.662974	0.35	0.222	1	CF_vs_WT	01_aEC1
lncRNA:CR45018	0.000300574	0.538352	0.455	0.337	1	CF_vs_WT	01_aEC1
Jupiter	0.00030375	0.871477	0.22	0.122	1	CF_vs_WT	01_aEC1
CG18622	0.000303911	-1.00662	0.234	0.333	1	CF_vs_WT	01_aEC1
sty	0.000348445	1.14483	0.497	0.385	1	CF_vs_WT	01_aEC1
CG34324	0.000349017	1.74288	0.213	0.114	1	CF_vs_WT	01_aEC1
CG42394	0.000350669	1.35294	0.108	0.042	1	CF_vs_WT	01_aEC1
Gmer	0.000351586	1.85858	0.056	0.012	1	CF_vs_WT	01_aEC1
stw	0.000353888	-1.27121	0.119	0.212	1	CF_vs_WT	01_aEC1
CG5767	0.000364157	0.682324	0.497	0.337	1	CF_vs_WT	01_aEC1
Takl1	0.000374287	0.653354	0.206	0.11	1	CF_vs_WT	01_aEC1
Ccm3	0.000380081	0.535204	0.28	0.166	1	CF_vs_WT	01_aEC1
Def	0.000387872	3.31171	0.031	0.002	1	CF_vs_WT	01_aEC1
esc	0.000390354	3.04649	0.031	0.002	1	CF_vs_WT	01_aEC1
Kah	0.000396688	2.47514	0.042	0.006	1	CF_vs_WT	01_aEC1
ATPsynCF6	0.000401313	0.523627	0.462	0.323	1	CF_vs_WT	01_aEC1
lncRNA:CR44318	0.000401454	0.600067	0.283	0.166	1	CF_vs_WT	01_aEC1
Kul	0.000405049	2.38887	0.042	0.006	1	CF_vs_WT	01_aEC1
HP1D3csd	0.000411154	0.789669	0.175	0.086	1	CF_vs_WT	01_aEC1
lncRNA:CR45793	0.000413536	1.68879	0.084	0.028	1	CF_vs_WT	01_aEC1
PSMG1	0.000413942	1.13288	0.133	0.058	1	CF_vs_WT	01_aEC1
Tsp42Ec	0.000417423	0.516086	0.322	0.204	1	CF_vs_WT	01_aEC1
CG10916	0.00041992	0.797193	0.276	0.166	1	CF_vs_WT	01_aEC1
GC1	0.000421536	-0.771095	0.304	0.399	1	CF_vs_WT	01_aEC1
glob1	0.00042199	0.648232	0.458	0.333	1	CF_vs_WT	01_aEC1
CG34357	0.000422027	-3.15802	0.01	0.064	1	CF_vs_WT	01_aEC1
ebi	0.000424869	0.615589	0.217	0.116	1	CF_vs_WT	01_aEC1
CG2852	0.000429189	0.576953	0.28	0.16	1	CF_vs_WT	01_aEC1
lncRNA:CR46489	0.000439552	1.23109	0.259	0.156	1	CF_vs_WT	01_aEC1
CG31459	0.000441177	4.23963	0.024	0	1	CF_vs_WT	01_aEC1
CG14982	0.000441177	4.03398	0.024	0	1	CF_vs_WT	01_aEC1
Spn28B	0.000441177	4.35767	0.024	0	1	CF_vs_WT	01_aEC1
CG9265	0.000461699	1.18478	0.098	0.036	1	CF_vs_WT	01_aEC1
lncRNA:CR45668	0.000494625	0.745634	0.252	0.146	1	CF_vs_WT	01_aEC1
Stt3A	0.000502152	-0.605432	0.346	0.449	1	CF_vs_WT	01_aEC1
FASN1	0.000524926	-1.26404	0.241	0.337	1	CF_vs_WT	01_aEC1
CG45071	0.000526481	-1.81723	0.049	0.122	1	CF_vs_WT	01_aEC1
CG9705	0.000530369	0.552908	0.357	0.236	1	CF_vs_WT	01_aEC1
CG3104	0.000530446	-2.02348	0.017	0.076	1	CF_vs_WT	01_aEC1
CG11309	0.000541271	0.505032	0.35	0.222	1	CF_vs_WT	01_aEC1
CG34355	0.000541833	0.585935	0.28	0.164	1	CF_vs_WT	01_aEC1
GstE7	0.00055879	0.584482	0.413	0.293	1	CF_vs_WT	01_aEC1
CG31710	0.000559009	0.63681	0.458	0.329	1	CF_vs_WT	01_aEC1
CG2528	0.000567175	1.29442	0.161	0.082	1	CF_vs_WT	01_aEC1
Prosbeta4	0.000580181	0.694532	0.192	0.102	1	CF_vs_WT	01_aEC1
CG5888	0.0006006	2.45765	0.049	0.01	1	CF_vs_WT	01_aEC1
CG7461	0.000603611	0.671582	0.266	0.16	1	CF_vs_WT	01_aEC1
CG14200	0.000604205	-0.676887	0.385	0.461	1	CF_vs_WT	01_aEC1
CG1648	0.00061857	-2.92989	0.014	0.068	1	CF_vs_WT	01_aEC1
tyn	0.000631666	-0.700521	0.441	0.501	1	CF_vs_WT	01_aEC1
lncRNA:CR45082	0.000635832	-0.646011	0.29	0.389	1	CF_vs_WT	01_aEC1
lncRNA:CR45179	0.000636126	0.610396	0.315	0.2	1	CF_vs_WT	01_aEC1
CG8300	0.000642634	1.48478	0.049	0.01	1	CF_vs_WT	01_aEC1
CG43673	0.000666156	1.99568	0.049	0.01	1	CF_vs_WT	01_aEC1
Gapdh2	0.000668722	0.508884	0.29	0.178	1	CF_vs_WT	01_aEC1
CG14743	0.000674214	2.29636	0.035	0.004	1	CF_vs_WT	01_aEC1
CG10672	0.000677078	1.51112	0.094	0.036	1	CF_vs_WT	01_aEC1
Tsp42El	0.000683994	2.24989	0.052	0.012	1	CF_vs_WT	01_aEC1
Ppox	0.000685665	2.41062	0.035	0.004	1	CF_vs_WT	01_aEC1
Obp18a	0.000705262	0.803618	0.154	0.074	1	CF_vs_WT	01_aEC1
CG17224	0.000718267	-0.560492	0.507	0.573	1	CF_vs_WT	01_aEC1
hfw	0.000725023	-0.721183	0.357	0.437	1	CF_vs_WT	01_aEC1
santa-maria	0.0007445	2.67421	0.07	0.022	1	CF_vs_WT	01_aEC1
CG11686	0.000761007	1.29492	0.108	0.046	1	CF_vs_WT	01_aEC1
CG42825	0.000766465	-0.720151	0.598	0.649	1	CF_vs_WT	01_aEC1
AstC	0.00077366	1.40787	0.052	0.012	1	CF_vs_WT	01_aEC1
lncRNA:CR43242	0.000776519	-1.46757	0.073	0.152	1	CF_vs_WT	01_aEC1
Phf5a	0.00077818	1.17303	0.101	0.04	1	CF_vs_WT	01_aEC1
CG9945	0.00078302	0.562219	0.224	0.126	1	CF_vs_WT	01_aEC1
CG31086	0.00079855	0.531888	0.276	0.168	1	CF_vs_WT	01_aEC1
CG17896	0.000799214	0.508794	0.276	0.168	1	CF_vs_WT	01_aEC1
CG5532	0.000810231	0.934986	0.094	0.036	1	CF_vs_WT	01_aEC1
CG5316	0.000846071	0.680426	0.297	0.184	1	CF_vs_WT	01_aEC1
natalisin	0.000853846	1.76255	0.063	0.018	1	CF_vs_WT	01_aEC1
CG33514	0.000858166	0.749275	0.161	0.08	1	CF_vs_WT	01_aEC1
lncRNA:CR45906	0.000865967	-4.00008	0	0.038	1	CF_vs_WT	01_aEC1
Dh44-R2	0.000871354	-0.579122	0.126	0.222	1	CF_vs_WT	01_aEC1
CG2993	0.00088419	1.24254	0.084	0.03	1	CF_vs_WT	01_aEC1
MESR6	0.000907864	0.812916	0.147	0.072	1	CF_vs_WT	01_aEC1
CG12942	0.000929641	1.07646	0.087	0.032	1	CF_vs_WT	01_aEC1
CG3106	0.000940179	1.30868	0.063	0.018	1	CF_vs_WT	01_aEC1
CG43773	0.00094274	0.808729	0.129	0.06	1	CF_vs_WT	01_aEC1
AGO2	0.00095467	-0.566303	0.514	0.561	1	CF_vs_WT	01_aEC1
DCTN6-p27	0.000959561	0.991573	0.143	0.068	1	CF_vs_WT	01_aEC1
asRNA:CR45164	0.000999183	-1.91585	0.028	0.088	1	CF_vs_WT	01_aEC1
CG10038	0.00100341	0.949151	0.129	0.06	1	CF_vs_WT	01_aEC1
CG17202	0.00104308	0.831734	0.147	0.072	1	CF_vs_WT	01_aEC1
CG1622	0.00107013	0.579196	0.315	0.198	1	CF_vs_WT	01_aEC1
CG2004	0.00107306	0.910535	0.108	0.046	1	CF_vs_WT	01_aEC1
CG42697	0.00109012	0.957869	0.108	0.046	1	CF_vs_WT	01_aEC1
CG8093	0.00111455	1.4252	0.094	0.038	1	CF_vs_WT	01_aEC1
CG18011	0.00114137	0.990351	0.126	0.058	1	CF_vs_WT	01_aEC1
Hsp70Ba	0.00114904	3.38017	0.021	0	1	CF_vs_WT	01_aEC1
CG33690	0.00114904	3.71382	0.021	0	1	CF_vs_WT	01_aEC1
beat-Ib	0.00114904	3.56722	0.021	0	1	CF_vs_WT	01_aEC1
CG34109	0.00114904	3.63582	0.021	0	1	CF_vs_WT	01_aEC1
Men	0.00116049	0.67533	0.524	0.413	1	CF_vs_WT	01_aEC1
CG31689	0.00116073	0.842396	0.105	0.044	1	CF_vs_WT	01_aEC1
Cht10	0.00118845	-2.31304	0.01	0.058	1	CF_vs_WT	01_aEC1
CG10166	0.00121036	1.24882	0.122	0.058	1	CF_vs_WT	01_aEC1
Daxx	0.00121414	-0.768958	0.346	0.419	1	CF_vs_WT	01_aEC1
lncRNA:CR44353	0.00122375	1.99949	0.042	0.008	1	CF_vs_WT	01_aEC1
Lfg	0.00124381	0.554708	0.402	0.281	1	CF_vs_WT	01_aEC1
CG14812	0.00126451	0.727826	0.213	0.122	1	CF_vs_WT	01_aEC1
Vps24	0.00127392	0.635464	0.262	0.16	1	CF_vs_WT	01_aEC1
ttm50	0.00132999	1.51626	0.087	0.034	1	CF_vs_WT	01_aEC1
BORCS5	0.00133484	2.28511	0.045	0.01	1	CF_vs_WT	01_aEC1
CG12868	0.0013398	0.884512	0.15	0.076	1	CF_vs_WT	01_aEC1
tamo	0.00135062	0.601591	0.241	0.142	1	CF_vs_WT	01_aEC1
CG3700	0.0014014	1.28997	0.087	0.034	1	CF_vs_WT	01_aEC1
CG9813	0.00144478	-0.968097	0.021	0.076	1	CF_vs_WT	01_aEC1
CG17646	0.00145024	1.65701	0.045	0.01	1	CF_vs_WT	01_aEC1
CG32755	0.00145144	1.14961	0.084	0.032	1	CF_vs_WT	01_aEC1
CG4678	0.00145578	0.936782	0.133	0.064	1	CF_vs_WT	01_aEC1
Naam	0.00146915	0.671911	0.185	0.102	1	CF_vs_WT	01_aEC1
Idi	0.00149454	0.817849	0.098	0.04	1	CF_vs_WT	01_aEC1
CG13185	0.00150159	-0.520901	0.36	0.451	1	CF_vs_WT	01_aEC1
Tsp39D	0.0015095	-0.953836	0.154	0.244	1	CF_vs_WT	01_aEC1
kcc	0.00151948	0.703482	0.276	0.178	1	CF_vs_WT	01_aEC1
ND-B14.5B	0.00152988	0.622187	0.301	0.194	1	CF_vs_WT	01_aEC1
CG2898	0.00152995	-1.07458	0.164	0.251	1	CF_vs_WT	01_aEC1
CG5861	0.00154957	0.896699	0.115	0.052	1	CF_vs_WT	01_aEC1
fusl	0.00156913	2.86069	0.031	0.004	1	CF_vs_WT	01_aEC1
Syn	0.00157078	-2.41638	0.01	0.056	1	CF_vs_WT	01_aEC1
Btk29A	0.00159696	1.61813	0.049	0.012	1	CF_vs_WT	01_aEC1
Cyp4ac1	0.00163217	-0.965014	0.122	0.208	1	CF_vs_WT	01_aEC1
Glyat	0.00163965	2.32925	0.031	0.004	1	CF_vs_WT	01_aEC1
CG31815	0.0016431	1.96048	0.052	0.014	1	CF_vs_WT	01_aEC1
sisRNA:1	0.00164549	1.96914	0.063	0.02	1	CF_vs_WT	01_aEC1
CG43168	0.00165225	-3.56805	0	0.034	1	CF_vs_WT	01_aEC1
CG17450	0.00165225	-3.69562	0	0.034	1	CF_vs_WT	01_aEC1
Rbm13	0.00165423	-0.998913	0.147	0.234	1	CF_vs_WT	01_aEC1
CG10395	0.00166322	0.712524	0.231	0.14	1	CF_vs_WT	01_aEC1
lncRNA:CR34335	0.00167172	-0.515409	0.979	0.956	1	CF_vs_WT	01_aEC1
Cht4	0.00169674	1.71348	0.07	0.024	1	CF_vs_WT	01_aEC1
CG1208	0.001702	0.845428	0.147	0.076	1	CF_vs_WT	01_aEC1
CG11537	0.00170704	-0.537715	0.57	0.609	1	CF_vs_WT	01_aEC1
CG34160	0.00171357	-0.934536	0.154	0.242	1	CF_vs_WT	01_aEC1
cathD	0.0017316	0.506742	0.297	0.186	1	CF_vs_WT	01_aEC1
Eps-15	0.00174783	-0.590078	0.318	0.405	1	CF_vs_WT	01_aEC1
WDY	0.00174785	-1.59455	0.031	0.09	1	CF_vs_WT	01_aEC1
CG31704	0.00176014	0.714123	0.224	0.134	1	CF_vs_WT	01_aEC1
CG31248	0.00176172	-0.922028	0.192	0.279	1	CF_vs_WT	01_aEC1
lncRNA:CR43937	0.00176996	1.69933	0.056	0.016	1	CF_vs_WT	01_aEC1
CG5550	0.00179165	0.522325	0.224	0.132	1	CF_vs_WT	01_aEC1
CG42259	0.00181033	-0.564198	0.434	0.507	1	CF_vs_WT	01_aEC1
CG7685	0.00182019	1.59222	0.059	0.018	1	CF_vs_WT	01_aEC1
CG1738	0.00182339	1.55116	0.056	0.016	1	CF_vs_WT	01_aEC1
CG13299	0.00183181	1.4027	0.063	0.02	1	CF_vs_WT	01_aEC1
CG4615	0.00185782	1.2554	0.07	0.024	1	CF_vs_WT	01_aEC1
PH4alphaEFB	0.0018729	1.48819	0.059	0.018	1	CF_vs_WT	01_aEC1
kar	0.00190484	-0.964425	0.269	0.351	1	CF_vs_WT	01_aEC1
PIG-K	0.00190561	0.615003	0.084	0.032	1	CF_vs_WT	01_aEC1
Peritrophin-15b	0.00192016	1.32219	0.059	0.018	1	CF_vs_WT	01_aEC1
prg	0.00193861	0.954903	0.08	0.03	1	CF_vs_WT	01_aEC1
Wdfy2	0.00194506	0.546112	0.231	0.136	1	CF_vs_WT	01_aEC1
CG4645	0.00194573	0.853304	0.171	0.094	1	CF_vs_WT	01_aEC1
CG14292	0.0019615	1.22601	0.066	0.022	1	CF_vs_WT	01_aEC1
Sec13	0.00197945	0.577384	0.171	0.092	1	CF_vs_WT	01_aEC1
TTLL5	0.00199754	-0.668882	0.308	0.383	1	CF_vs_WT	01_aEC1
CG10949	0.00200695	1.03425	0.07	0.024	1	CF_vs_WT	01_aEC1
ND-23	0.00204889	0.500111	0.15	0.076	1	CF_vs_WT	01_aEC1
CG14125	0.00205582	0.777471	0.143	0.072	1	CF_vs_WT	01_aEC1
crn	0.00206808	0.707516	0.066	0.022	1	CF_vs_WT	01_aEC1
CG8892	0.00207491	1.14147	0.066	0.022	1	CF_vs_WT	01_aEC1
CG18635	0.00209129	0.909007	0.175	0.098	1	CF_vs_WT	01_aEC1
CG4629	0.00209746	-1.04105	0.119	0.198	1	CF_vs_WT	01_aEC1
CG13950	0.00210345	-0.503397	0.584	0.613	1	CF_vs_WT	01_aEC1
Jheh1	0.00216666	-0.54139	0.43	0.497	1	CF_vs_WT	01_aEC1
asRNA:CR46135	0.00216754	2.36983	0.035	0.006	1	CF_vs_WT	01_aEC1
Npc2f	0.00218724	0.781928	0.178	0.1	1	CF_vs_WT	01_aEC1
Grip91	0.00219226	0.653483	0.266	0.168	1	CF_vs_WT	01_aEC1
CG6933	0.00222167	1.94308	0.035	0.006	1	CF_vs_WT	01_aEC1
CG8112	0.00223265	2.03457	0.035	0.006	1	CF_vs_WT	01_aEC1
CG7912	0.00224573	-0.511816	0.51	0.571	1	CF_vs_WT	01_aEC1
Bka	0.00224736	-2.06548	0.014	0.06	1	CF_vs_WT	01_aEC1
twf	0.002292	0.800285	0.185	0.106	1	CF_vs_WT	01_aEC1
CG10747	0.00233978	0.804482	0.164	0.09	1	CF_vs_WT	01_aEC1
Manf	0.00235635	0.688266	0.287	0.188	1	CF_vs_WT	01_aEC1
CG10445	0.00236781	-2.28974	0.003	0.04	1	CF_vs_WT	01_aEC1
CG6891	0.00238672	-0.570598	0.486	0.333	1	CF_vs_WT	01_aEC1
CG6967	0.00240651	1.31279	0.101	0.046	1	CF_vs_WT	01_aEC1
Roe1	0.00242313	0.769221	0.136	0.07	1	CF_vs_WT	01_aEC1
Afti	0.00243398	-0.781848	0.353	0.415	1	CF_vs_WT	01_aEC1
lncRNA:CR46084	0.00249647	2.98476	0.024	0.002	1	CF_vs_WT	01_aEC1
CG6678	0.00250435	-1.17559	0.098	0.174	1	CF_vs_WT	01_aEC1
CG30356	0.002512	3.29359	0.024	0.002	1	CF_vs_WT	01_aEC1
CG14718	0.00254332	2.94568	0.024	0.002	1	CF_vs_WT	01_aEC1
CG31029	0.00257499	2.27735	0.024	0.002	1	CF_vs_WT	01_aEC1
CG8620	0.00257499	1.64919	0.024	0.002	1	CF_vs_WT	01_aEC1
mtrm	0.00257499	2.39828	0.024	0.002	1	CF_vs_WT	01_aEC1
wisp	0.00260489	-2.0379	0.021	0.07	1	CF_vs_WT	01_aEC1
CG5577	0.00262119	0.534077	0.332	0.23	1	CF_vs_WT	01_aEC1
CG9743	0.00262334	0.534109	0.78	0.707	1	CF_vs_WT	01_aEC1
Crys	0.00265776	2.08336	0.038	0.008	1	CF_vs_WT	01_aEC1
CTPsyn	0.00267225	-0.627067	0.413	0.489	1	CF_vs_WT	01_aEC1
opm	0.00275635	0.699539	0.133	0.066	1	CF_vs_WT	01_aEC1
CG7556	0.00275799	0.566899	0.35	0.246	1	CF_vs_WT	01_aEC1
Tcs3	0.00276804	1.89657	0.038	0.008	1	CF_vs_WT	01_aEC1
CG31952	0.00279311	1.72791	0.038	0.008	1	CF_vs_WT	01_aEC1
CG33303	0.00280346	0.836466	0.122	0.06	1	CF_vs_WT	01_aEC1
CG10165	0.00281425	0.677468	0.252	0.162	1	CF_vs_WT	01_aEC1
CG6462	0.00283129	-1.84452	0.021	0.07	1	CF_vs_WT	01_aEC1
Rtca	0.00285848	-1.26973	0.073	0.142	1	CF_vs_WT	01_aEC1
CG2608	0.00286281	0.709105	0.126	0.062	1	CF_vs_WT	01_aEC1
CG8785	0.00288046	-0.543155	0.469	0.547	1	CF_vs_WT	01_aEC1
CG9065	0.00288882	0.853741	0.133	0.068	1	CF_vs_WT	01_aEC1
CG32633	0.00295789	0.867797	0.129	0.066	1	CF_vs_WT	01_aEC1
CG16789	0.00296106	2.11136	0.042	0.01	1	CF_vs_WT	01_aEC1
CG31245	0.00301825	3.27426	0.017	0	1	CF_vs_WT	01_aEC1
phr	0.00301825	3.28925	0.017	0	1	CF_vs_WT	01_aEC1
CG42704	0.00301825	3.46579	0.017	0	1	CF_vs_WT	01_aEC1
elm	0.00310708	0.608198	0.269	0.176	1	CF_vs_WT	01_aEC1
bgm	0.0031546	-1.73764	0.035	0.09	1	CF_vs_WT	01_aEC1
asRNA:CR45867	0.00315945	-3.3876	0	0.03	1	CF_vs_WT	01_aEC1
CG9471	0.0031714	1.23756	0.077	0.03	1	CF_vs_WT	01_aEC1
CG15170	0.00321532	-1.03116	0.084	0.152	1	CF_vs_WT	01_aEC1
Gyc32E	0.00322767	1.88904	0.045	0.012	1	CF_vs_WT	01_aEC1
asRNA:CR44019	0.00324307	0.679232	0.199	0.12	1	CF_vs_WT	01_aEC1
CG5112	0.00324475	1.34851	0.07	0.026	1	CF_vs_WT	01_aEC1
CG4860	0.00324475	1.23164	0.07	0.026	1	CF_vs_WT	01_aEC1
mt:ATPase6	0.00331329	0.623916	0.234	0.148	1	CF_vs_WT	01_aEC1
asRNA:CR44029	0.00332685	-0.810115	0.28	0.355	1	CF_vs_WT	01_aEC1
CG17906	0.00336872	-1.32874	0.07	0.136	1	CF_vs_WT	01_aEC1
CG6583	0.003372	1.17348	0.042	0.01	1	CF_vs_WT	01_aEC1
pen-2	0.00339791	1.62695	0.045	0.012	1	CF_vs_WT	01_aEC1
CG5639	0.00340886	0.555612	0.098	0.044	1	CF_vs_WT	01_aEC1
Vps25	0.0034157	0.562386	0.157	0.084	1	CF_vs_WT	01_aEC1
Rtf1	0.00349754	0.504659	0.273	0.18	1	CF_vs_WT	01_aEC1
Trx-2	0.00350298	0.847818	0.178	0.104	1	CF_vs_WT	01_aEC1
CG3817	0.00350972	1.29316	0.063	0.022	1	CF_vs_WT	01_aEC1
CG30049	0.00352202	-0.512683	0.413	0.469	1	CF_vs_WT	01_aEC1
UGP	0.00356165	0.532753	0.413	0.309	1	CF_vs_WT	01_aEC1
SamDC	0.00361917	0.908825	0.133	0.068	1	CF_vs_WT	01_aEC1
CG15601	0.00363191	1.59284	0.056	0.018	1	CF_vs_WT	01_aEC1
CG42542	0.00365914	0.509268	0.706	0.627	1	CF_vs_WT	01_aEC1
asRNA:CR44065	0.00366003	1.32145	0.052	0.016	1	CF_vs_WT	01_aEC1
Bin1	0.0036829	0.840384	0.07	0.026	1	CF_vs_WT	01_aEC1
Prx2540-1	0.00373287	1.32077	0.056	0.018	1	CF_vs_WT	01_aEC1
CG33127	0.00376277	0.6906	0.301	0.208	1	CF_vs_WT	01_aEC1
CG8366	0.00377939	1.45429	0.052	0.016	1	CF_vs_WT	01_aEC1
Stt3B	0.00379884	0.516075	0.238	0.148	1	CF_vs_WT	01_aEC1
Kaz1-ORFB	0.00383825	2.62895	0.028	0.004	1	CF_vs_WT	01_aEC1
Vps37B	0.00386402	0.706382	0.189	0.112	1	CF_vs_WT	01_aEC1
CG14100	0.00390027	1.96795	0.028	0.004	1	CF_vs_WT	01_aEC1
Nrd1	0.00393032	1.3986	0.098	0.046	1	CF_vs_WT	01_aEC1
lncRNA:CR46073	0.00394213	2.39425	0.028	0.004	1	CF_vs_WT	01_aEC1
PLCXD	0.00394403	1.01698	0.052	0.016	1	CF_vs_WT	01_aEC1
Tspo	0.00394875	0.829156	0.231	0.148	1	CF_vs_WT	01_aEC1
Ccdc58	0.0039649	0.615659	0.14	0.074	1	CF_vs_WT	01_aEC1
Ilp6	0.00407475	-0.947231	0.017	0.062	1	CF_vs_WT	01_aEC1
CG8206	0.00407841	0.624602	0.234	0.15	1	CF_vs_WT	01_aEC1
aay	0.00408222	1.03987	0.15	0.084	1	CF_vs_WT	01_aEC1
Klp31E	0.00412171	-1.05623	0.059	0.122	1	CF_vs_WT	01_aEC1
CG13454	0.0042184	1.15311	0.094	0.042	1	CF_vs_WT	01_aEC1
asRNA:CR43916	0.00424868	0.686419	0.133	0.07	1	CF_vs_WT	01_aEC1
CG11070	0.00425874	0.727311	0.157	0.088	1	CF_vs_WT	01_aEC1
scramb1	0.00433372	-0.9434	0.143	0.218	1	CF_vs_WT	01_aEC1
lncRNA:CR45742	0.00437434	-4.62708	0	0.028	1	CF_vs_WT	01_aEC1
lncRNA:CR44430	0.00437434	-3.81931	0	0.028	1	CF_vs_WT	01_aEC1
VhaM9.7-c	0.00441639	0.964998	0.105	0.05	1	CF_vs_WT	01_aEC1
lncRNA:CR43241	0.00446462	0.516581	0.171	0.098	1	CF_vs_WT	01_aEC1
CG1998	0.00448801	0.825764	0.087	0.038	1	CF_vs_WT	01_aEC1
Ugt316A1	0.00452121	0.585896	0.189	0.112	1	CF_vs_WT	01_aEC1
Bmcp	0.00465315	0.807656	0.143	0.078	1	CF_vs_WT	01_aEC1
lncRNA:CR44506	0.00467296	1.20076	0.08	0.034	1	CF_vs_WT	01_aEC1
Ntan1	0.00475145	-0.566611	0.43	0.491	1	CF_vs_WT	01_aEC1
CG18067	0.00489467	1.63777	0.07	0.028	1	CF_vs_WT	01_aEC1
vers	0.00490002	0.801387	0.084	0.036	1	CF_vs_WT	01_aEC1
snf	0.00492559	0.975198	0.084	0.036	1	CF_vs_WT	01_aEC1
Agpat2	0.00497714	2.34008	0.031	0.006	1	CF_vs_WT	01_aEC1
CG9514	0.00500093	2.37992	0.031	0.006	1	CF_vs_WT	01_aEC1
Rab3-GAP	0.00512505	1.0113	0.133	0.072	1	CF_vs_WT	01_aEC1
CG8089	0.00513501	1.13762	0.077	0.032	1	CF_vs_WT	01_aEC1
CG2006	0.00517039	1.80461	0.031	0.006	1	CF_vs_WT	01_aEC1
lncRNA:CR45223	0.0052547	0.556244	0.168	0.096	1	CF_vs_WT	01_aEC1
CG15544	0.00525475	-1.19347	0.021	0.066	1	CF_vs_WT	01_aEC1
Snap29	0.00532373	1.13938	0.073	0.03	1	CF_vs_WT	01_aEC1
CG13252	0.00533628	0.562948	0.283	0.19	1	CF_vs_WT	01_aEC1
CG4562	0.00535879	-0.571477	0.622	0.639	1	CF_vs_WT	01_aEC1
CG4313	0.00543621	-0.855246	0.15	0.224	1	CF_vs_WT	01_aEC1
CG11741	0.00561488	1.51299	0.07	0.028	1	CF_vs_WT	01_aEC1
mRpS14	0.00566125	0.705361	0.101	0.048	1	CF_vs_WT	01_aEC1
CG8774	0.00568966	0.935295	0.073	0.03	1	CF_vs_WT	01_aEC1
CG14500	0.00582176	1.88242	0.066	0.026	1	CF_vs_WT	01_aEC1
pkaap	0.00587286	1.28681	0.066	0.026	1	CF_vs_WT	01_aEC1
Rcd5	0.00587547	0.559509	0.21	0.132	1	CF_vs_WT	01_aEC1
par-6	0.00588791	0.556259	0.22	0.14	1	CF_vs_WT	01_aEC1
Spc25	0.00591153	-3.36957	0.003	0.034	1	CF_vs_WT	01_aEC1
CG9590	0.00594416	0.904721	0.091	0.042	1	CF_vs_WT	01_aEC1
RabX6	0.00595647	0.862129	0.077	0.032	1	CF_vs_WT	01_aEC1
CG3699	0.00600684	0.607041	0.252	0.168	1	CF_vs_WT	01_aEC1
CG15423	0.006027	0.820406	0.213	0.14	1	CF_vs_WT	01_aEC1
RnrS	0.00603482	2.10062	0.035	0.008	1	CF_vs_WT	01_aEC1
lncRNA:CR45380	0.00606305	-3.23553	0	0.026	1	CF_vs_WT	01_aEC1
Prosbeta5	0.00609256	0.622684	0.129	0.068	1	CF_vs_WT	01_aEC1
CG15865	0.00613998	1.23324	0.084	0.038	1	CF_vs_WT	01_aEC1
ProRS-m	0.00616637	-2.6026	0.003	0.034	1	CF_vs_WT	01_aEC1
CAH7	0.00618984	-0.529926	0.318	0.411	1	CF_vs_WT	01_aEC1
CG3626	0.00621837	0.824506	0.105	0.052	1	CF_vs_WT	01_aEC1
CG4042	0.00622068	1.65837	0.035	0.008	1	CF_vs_WT	01_aEC1
DnaJ-1	0.006254	0.886894	0.51	0.463	1	CF_vs_WT	01_aEC1
PIG-B	0.00628745	1.49016	0.063	0.024	1	CF_vs_WT	01_aEC1
CG12935	0.00630796	2.81101	0.021	0.002	1	CF_vs_WT	01_aEC1
CG15673	0.0063755	0.774136	0.07	0.028	1	CF_vs_WT	01_aEC1
CG10589	0.00640058	2.04435	0.038	0.01	1	CF_vs_WT	01_aEC1
rgr	0.00640653	0.824589	0.066	0.026	1	CF_vs_WT	01_aEC1
CG30285	0.00642649	2.10126	0.038	0.01	1	CF_vs_WT	01_aEC1
RYa-R	0.00644088	0.905879	0.129	0.07	1	CF_vs_WT	01_aEC1
CG16734	0.0064786	1.99174	0.038	0.01	1	CF_vs_WT	01_aEC1
Tdc1	0.00650752	1.51981	0.059	0.022	1	CF_vs_WT	01_aEC1
asRNA:CR45366	0.00654201	1.98484	0.021	0.002	1	CF_vs_WT	01_aEC1
CG5590	0.0065488	1.13775	0.087	0.04	1	CF_vs_WT	01_aEC1
p38c	0.00656014	1.10415	0.098	0.048	1	CF_vs_WT	01_aEC1
Acbp6	0.00662851	1.50123	0.059	0.022	1	CF_vs_WT	01_aEC1
CG8891	0.00663113	1.67707	0.052	0.018	1	CF_vs_WT	01_aEC1
wls	0.00663194	0.850268	0.066	0.026	1	CF_vs_WT	01_aEC1
sut1	0.00664772	2.00291	0.045	0.014	1	CF_vs_WT	01_aEC1
barr	0.00666752	0.871203	0.07	0.028	1	CF_vs_WT	01_aEC1
CG31875	0.00668054	1.64987	0.042	0.012	1	CF_vs_WT	01_aEC1
CCT6	0.00669199	0.71509	0.189	0.118	1	CF_vs_WT	01_aEC1
lncRNA:CR43952	0.00671182	-1.62088	0.035	0.084	1	CF_vs_WT	01_aEC1
Dpck	0.00674946	0.656917	0.147	0.084	1	CF_vs_WT	01_aEC1
Ttc7	0.00675319	0.824464	0.115	0.06	1	CF_vs_WT	01_aEC1
lncRNA:CR44953	0.00677239	1.15107	0.063	0.024	1	CF_vs_WT	01_aEC1
grau	0.00678144	0.651107	0.115	0.06	1	CF_vs_WT	01_aEC1
CG13077	0.00678273	1.85811	0.042	0.012	1	CF_vs_WT	01_aEC1
lncRNA:CR44225	0.00680333	-2.68454	0.007	0.04	1	CF_vs_WT	01_aEC1
Pih1D1	0.00680614	-0.65867	0.395	0.447	1	CF_vs_WT	01_aEC1
Atg16	0.00685287	-0.611943	0.203	0.285	1	CF_vs_WT	01_aEC1
Prosbeta3	0.00692127	1.35277	0.08	0.036	1	CF_vs_WT	01_aEC1
CG5913	0.00696347	0.636188	0.066	0.026	1	CF_vs_WT	01_aEC1
mRpL14	0.00696496	1.74647	0.042	0.012	1	CF_vs_WT	01_aEC1
Gba1a	0.00702647	0.79427	0.101	0.05	1	CF_vs_WT	01_aEC1
CG11180	0.00706716	-0.517109	0.297	0.373	1	CF_vs_WT	01_aEC1
Cks85A	0.00706808	1.0556	0.059	0.022	1	CF_vs_WT	01_aEC1
CG7009	0.00706808	0.990928	0.059	0.022	1	CF_vs_WT	01_aEC1
CG11248	0.00709282	0.581188	0.119	0.062	1	CF_vs_WT	01_aEC1
CG1764	0.00712192	0.623172	0.119	0.062	1	CF_vs_WT	01_aEC1
CG14606	0.00713491	-1.18734	0.084	0.146	1	CF_vs_WT	01_aEC1
Zip71B	0.00713799	1.45679	0.049	0.016	1	CF_vs_WT	01_aEC1
CG14120	0.00716092	-0.598657	0.283	0.363	1	CF_vs_WT	01_aEC1
Ac76E	0.00718962	-0.780969	0.15	0.226	1	CF_vs_WT	01_aEC1
lncRNA:CR44913	0.00720711	0.522744	0.164	0.096	1	CF_vs_WT	01_aEC1
asRNA:CR46033	0.0072207	1.23249	0.045	0.014	1	CF_vs_WT	01_aEC1
fiz	0.00728765	-1.1	0.077	0.138	1	CF_vs_WT	01_aEC1
CG32069	0.00729073	0.932128	0.056	0.02	1	CF_vs_WT	01_aEC1
Nbr	0.00730083	0.778163	0.098	0.048	1	CF_vs_WT	01_aEC1
GatB	0.00733907	-1.07172	0.063	0.122	1	CF_vs_WT	01_aEC1
CG7049	0.00734258	1.23847	0.052	0.018	1	CF_vs_WT	01_aEC1
PGRP-LF	0.00735989	0.877349	0.056	0.02	1	CF_vs_WT	01_aEC1
CG7194	0.00736085	1.68454	0.049	0.016	1	CF_vs_WT	01_aEC1
Gapdh1	0.00746481	0.604968	0.171	0.102	1	CF_vs_WT	01_aEC1
CG10903	0.00756295	0.673414	0.178	0.11	1	CF_vs_WT	01_aEC1
CG17930	0.00761578	0.936499	0.049	0.016	1	CF_vs_WT	01_aEC1
azot	0.00769963	0.91392	0.045	0.014	1	CF_vs_WT	01_aEC1
Art7	0.00772706	0.810724	0.045	0.014	1	CF_vs_WT	01_aEC1
CG2233	0.00781172	0.941506	0.056	0.02	1	CF_vs_WT	01_aEC1
QIL1	0.00785191	0.707113	0.182	0.112	1	CF_vs_WT	01_aEC1
Pgm1	0.00786376	0.60396	0.147	0.084	1	CF_vs_WT	01_aEC1
CG12112	0.00786874	0.505242	0.206	0.13	1	CF_vs_WT	01_aEC1
CG11407	0.00789123	-1.71078	0.042	0.092	1	CF_vs_WT	01_aEC1
Dad1	0.00793582	0.81229	0.098	0.048	1	CF_vs_WT	01_aEC1
fng	0.00793789	0.628827	0.129	0.07	1	CF_vs_WT	01_aEC1
CG13654	0.00802531	0.971055	0.098	0.048	1	CF_vs_WT	01_aEC1
GstD7	0.00803003	3.50288	0.014	0	1	CF_vs_WT	01_aEC1
ppk24	0.00803003	3.37478	0.014	0	1	CF_vs_WT	01_aEC1
lncRNA:CR43909	0.00803003	3.32382	0.014	0	1	CF_vs_WT	01_aEC1
Tsp42A	0.00803003	3.4048	0.014	0	1	CF_vs_WT	01_aEC1
CG42531	0.00803003	3.69098	0.014	0	1	CF_vs_WT	01_aEC1
asRNA:CR44873	0.00803003	2.69319	0.014	0	1	CF_vs_WT	01_aEC1
CG5418	0.00803003	3.97914	0.014	0	1	CF_vs_WT	01_aEC1
ab	0.00803003	3.13444	0.014	0	1	CF_vs_WT	01_aEC1
Cyp12b2	0.00812597	0.905048	0.094	0.046	1	CF_vs_WT	01_aEC1
CG6910	0.00813469	0.911166	0.08	0.036	1	CF_vs_WT	01_aEC1
asRNA:CR45129	0.00818703	-1.36919	0.059	0.116	1	CF_vs_WT	01_aEC1
CG7646	0.00836679	0.696132	0.133	0.074	1	CF_vs_WT	01_aEC1
CG5382	0.00837642	0.60612	0.182	0.114	1	CF_vs_WT	01_aEC1
Pgant8	0.00841507	-3.46268	0	0.024	1	CF_vs_WT	01_aEC1
ced-6	0.00860119	1.19579	0.073	0.032	1	CF_vs_WT	01_aEC1
Zw	0.00860268	0.550814	0.175	0.106	1	CF_vs_WT	01_aEC1
Nost	0.00865331	0.765784	0.269	0.188	1	CF_vs_WT	01_aEC1
Acbp1	0.00866352	0.595995	0.199	0.126	1	CF_vs_WT	01_aEC1
lectin-28C	0.00868784	0.65831	0.133	0.074	1	CF_vs_WT	01_aEC1
Pex6	0.00881843	0.949123	0.108	0.056	1	CF_vs_WT	01_aEC1
Pex14	0.00887843	0.542132	0.227	0.148	1	CF_vs_WT	01_aEC1
gammaSnap1	0.00896515	0.54138	0.143	0.082	1	CF_vs_WT	01_aEC1
PIG-X	0.00902305	-0.755119	0.14	0.212	1	CF_vs_WT	01_aEC1
Rsph1	0.00904315	0.616335	0.147	0.084	1	CF_vs_WT	01_aEC1
lncRNA:CR45736	0.00906529	0.542684	0.206	0.13	1	CF_vs_WT	01_aEC1
Mgstl	0.00913614	0.55157	0.231	0.154	1	CF_vs_WT	01_aEC1
CG10657	0.00916831	2.55973	0.024	0.004	1	CF_vs_WT	01_aEC1
CG15628	0.00916831	2.65645	0.024	0.004	1	CF_vs_WT	01_aEC1
CG3793	0.0091717	1.12794	0.087	0.042	1	CF_vs_WT	01_aEC1
GstE1	0.00924614	1.07215	0.098	0.05	1	CF_vs_WT	01_aEC1
MetRS-m	0.00932907	0.574304	0.094	0.046	1	CF_vs_WT	01_aEC1
CG32196	0.00933269	0.935034	0.091	0.044	1	CF_vs_WT	01_aEC1
asRNA:CR45044	0.00935958	2.20101	0.024	0.004	1	CF_vs_WT	01_aEC1
Gp93	0.00938783	0.631346	0.371	0.283	1	CF_vs_WT	01_aEC1
cuff	0.00940795	2.34361	0.024	0.004	1	CF_vs_WT	01_aEC1
Fancm	0.00942803	-1.05966	0.185	0.251	1	CF_vs_WT	01_aEC1
mRpS7	0.00948471	0.53703	0.122	0.066	1	CF_vs_WT	01_aEC1
CG11123	0.00952434	1.09742	0.07	0.03	1	CF_vs_WT	01_aEC1
CG3038	0.00960367	2.04307	0.024	0.004	1	CF_vs_WT	01_aEC1
Twdlbeta	0.00977901	-2.10343	0.014	0.05	1	CF_vs_WT	01_aEC1
CG32109	0.00988209	0.876531	0.087	0.042	1	CF_vs_WT	01_aEC1
CG33288	0.00991025	1.0472	0.07	0.03	1	CF_vs_WT	01_aEC1
Oatp58Da	0.00993634	-0.748346	0.133	0.204	1	CF_vs_WT	01_aEC1
lncRNA:flam	0.0101001	-0.78595	0.091	0.154	1	CF_vs_WT	01_aEC1
EloB	0.010134	0.67831	0.094	0.046	1	CF_vs_WT	01_aEC1
CG31007	0.010345	-1.6526	0.024	0.066	1	CF_vs_WT	01_aEC1
Glo1	0.0104296	0.562704	0.252	0.172	1	CF_vs_WT	01_aEC1
boca	0.0104735	0.566886	0.119	0.064	1	CF_vs_WT	01_aEC1
CG6204	0.0105288	-1.14392	0.038	0.086	1	CF_vs_WT	01_aEC1
Cbp80	0.0105348	-0.725261	0.231	0.295	1	CF_vs_WT	01_aEC1
Mal-A2	0.0106051	0.715079	0.178	0.112	1	CF_vs_WT	01_aEC1
Cyp6a20	0.0106706	1.01327	0.063	0.026	1	CF_vs_WT	01_aEC1
Dph1	0.0106951	0.72417	0.133	0.076	1	CF_vs_WT	01_aEC1
Arp8	0.0107643	0.824517	0.087	0.042	1	CF_vs_WT	01_aEC1
lncRNA:CR45030	0.0108098	1.01292	0.066	0.028	1	CF_vs_WT	01_aEC1
CG7182	0.0108098	0.648528	0.066	0.028	1	CF_vs_WT	01_aEC1
Pgam5	0.0108434	0.806009	0.084	0.04	1	CF_vs_WT	01_aEC1
mRpL1	0.0109059	1.08433	0.08	0.038	1	CF_vs_WT	01_aEC1
Acox57D-p	0.0109157	-1.46871	0.063	0.114	1	CF_vs_WT	01_aEC1
SmB	0.0109404	1.15009	0.063	0.026	1	CF_vs_WT	01_aEC1
mGluR	0.0109736	3.78261	0.028	0.006	1	CF_vs_WT	01_aEC1
Tsp42Eg	0.0111251	-0.527687	0.339	0.407	1	CF_vs_WT	01_aEC1
Bx	0.0111817	0.711636	0.213	0.144	1	CF_vs_WT	01_aEC1
CG43800	0.011194	0.621814	0.066	0.028	1	CF_vs_WT	01_aEC1
CG40472	0.0114034	1.15164	0.063	0.026	1	CF_vs_WT	01_aEC1
vanin-like	0.01141	-0.698188	0.056	0.11	1	CF_vs_WT	01_aEC1
Srp54k	0.0114312	0.515447	0.178	0.11	1	CF_vs_WT	01_aEC1
Rh4	0.0114353	2.15191	0.028	0.006	1	CF_vs_WT	01_aEC1
5-HT2B	0.0114876	2.10009	0.028	0.006	1	CF_vs_WT	01_aEC1
timeout	0.0115024	-0.793821	0.168	0.238	1	CF_vs_WT	01_aEC1
mthl13	0.0115402	2.20962	0.028	0.006	1	CF_vs_WT	01_aEC1
SdhD	0.0115466	0.860969	0.105	0.056	1	CF_vs_WT	01_aEC1
CG34228	0.0115771	0.894961	0.084	0.04	1	CF_vs_WT	01_aEC1
CG34171	0.011602	0.773206	0.098	0.05	1	CF_vs_WT	01_aEC1
CG34431	0.0116991	2.00351	0.028	0.006	1	CF_vs_WT	01_aEC1
NC2beta	0.0118033	1.26576	0.056	0.022	1	CF_vs_WT	01_aEC1
asRNA:CR45137	0.0118745	0.842932	0.122	0.07	1	CF_vs_WT	01_aEC1
CG34370	0.0118758	-1.45053	0.003	0.03	1	CF_vs_WT	01_aEC1
DCTN5-p25	0.0119688	1.50238	0.052	0.02	1	CF_vs_WT	01_aEC1
CG12056	0.0122059	1.06634	0.059	0.024	1	CF_vs_WT	01_aEC1
srp	0.0123532	-0.849332	0.084	0.142	1	CF_vs_WT	01_aEC1
nrv2	0.0123693	1.26543	0.056	0.022	1	CF_vs_WT	01_aEC1
Boot	0.0123983	-2.29927	0.014	0.048	1	CF_vs_WT	01_aEC1
senju	0.0124266	0.836896	0.094	0.048	1	CF_vs_WT	01_aEC1
asRNA:CR46145	0.0124417	1.18399	0.056	0.022	1	CF_vs_WT	01_aEC1
Skp2	0.0124485	0.772677	0.119	0.066	1	CF_vs_WT	01_aEC1
Oseg5	0.0124798	1.20142	0.073	0.034	1	CF_vs_WT	01_aEC1
Ostgamma	0.0125585	0.549671	0.101	0.052	1	CF_vs_WT	01_aEC1
CG2854	0.0125903	-2.65554	0.007	0.036	1	CF_vs_WT	01_aEC1
miple1	0.0127647	0.872281	0.101	0.054	1	CF_vs_WT	01_aEC1
Pbgs	0.0128169	0.975681	0.112	0.062	1	CF_vs_WT	01_aEC1
CG7692	0.0128468	1.06772	0.056	0.022	1	CF_vs_WT	01_aEC1
bma	0.0128947	0.876582	0.091	0.046	1	CF_vs_WT	01_aEC1
CG31955	0.0129466	-1.12599	0.087	0.144	1	CF_vs_WT	01_aEC1
Gycbeta100B	0.0129479	1.88794	0.031	0.008	1	CF_vs_WT	01_aEC1
blot	0.0130017	2.23936	0.031	0.008	1	CF_vs_WT	01_aEC1
CG10147	0.0131321	0.828187	0.059	0.024	1	CF_vs_WT	01_aEC1
CG5770	0.0131852	1.14798	0.052	0.02	1	CF_vs_WT	01_aEC1
IntS10	0.0132189	1.90538	0.031	0.008	1	CF_vs_WT	01_aEC1
nclb	0.0132294	0.528583	0.122	0.068	1	CF_vs_WT	01_aEC1
Slimp	0.0132737	1.40758	0.031	0.008	1	CF_vs_WT	01_aEC1
asRNA:CR44321	0.0132737	1.67169	0.031	0.008	1	CF_vs_WT	01_aEC1
CG3645	0.0132833	-0.558079	0.269	0.335	1	CF_vs_WT	01_aEC1
CG1815	0.0134124	-0.584441	0.315	0.369	1	CF_vs_WT	01_aEC1
ppk6	0.0134154	-1.0093	0.098	0.158	1	CF_vs_WT	01_aEC1
wun2	0.0134197	-1.98074	0.007	0.036	1	CF_vs_WT	01_aEC1
Kmn1	0.0134393	1.6282	0.031	0.008	1	CF_vs_WT	01_aEC1
CG17660	0.0136276	0.873269	0.189	0.124	1	CF_vs_WT	01_aEC1
CG8230	0.0136341	0.619327	0.154	0.094	1	CF_vs_WT	01_aEC1
GstD8	0.013663	1.39516	0.031	0.008	1	CF_vs_WT	01_aEC1
lncRNA:CR43765	0.013694	1.70803	0.045	0.016	1	CF_vs_WT	01_aEC1
CG3906	0.0137514	1.15542	0.122	0.07	1	CF_vs_WT	01_aEC1
Larp7	0.0137756	1.3649	0.049	0.018	1	CF_vs_WT	01_aEC1
dpr3	0.0139184	0.807174	0.14	0.084	1	CF_vs_WT	01_aEC1
hng3	0.0139351	0.81716	0.119	0.068	1	CF_vs_WT	01_aEC1
sut2	0.0139853	1.60187	0.035	0.01	1	CF_vs_WT	01_aEC1
Uros1	0.0140752	1.28616	0.042	0.014	1	CF_vs_WT	01_aEC1
CG31883	0.0140752	1.78821	0.042	0.014	1	CF_vs_WT	01_aEC1
CG6180	0.0141009	1.12019	0.045	0.016	1	CF_vs_WT	01_aEC1
RpIIIC53	0.0141099	0.833901	0.115	0.064	1	CF_vs_WT	01_aEC1
Gfrl	0.0141928	1.57632	0.045	0.016	1	CF_vs_WT	01_aEC1
CG5022	0.0141928	1.17987	0.045	0.016	1	CF_vs_WT	01_aEC1
Psf1	0.0142954	0.872854	0.052	0.02	1	CF_vs_WT	01_aEC1
gal4	0.0143328	0.866373	0.087	0.044	1	CF_vs_WT	01_aEC1
CG14818	0.0143368	0.71738	0.126	0.072	1	CF_vs_WT	01_aEC1
Mys45A	0.0143722	-0.944534	0.133	0.196	1	CF_vs_WT	01_aEC1
Rpi	0.0144077	0.688716	0.08	0.038	1	CF_vs_WT	01_aEC1
X11Lbeta	0.0144248	1.33023	0.045	0.016	1	CF_vs_WT	01_aEC1
Taf10b	0.0144248	0.833781	0.045	0.016	1	CF_vs_WT	01_aEC1
APP-BP1	0.0145663	1.01768	0.073	0.034	1	CF_vs_WT	01_aEC1
clos	0.0146128	1.09952	0.045	0.016	1	CF_vs_WT	01_aEC1
RabX1	0.0147817	-0.686719	0.206	0.273	1	CF_vs_WT	01_aEC1
CG1598	0.0147841	0.603038	0.091	0.046	1	CF_vs_WT	01_aEC1
isoQC	0.0149442	0.889158	0.098	0.052	1	CF_vs_WT	01_aEC1
Aasdh	0.0153061	0.636767	0.178	0.116	1	CF_vs_WT	01_aEC1
CG42807	0.0153643	2.51913	0.073	0.034	1	CF_vs_WT	01_aEC1
BEAF-32	0.0153936	0.762363	0.108	0.06	1	CF_vs_WT	01_aEC1
CG8243	0.0158586	0.819859	0.098	0.052	1	CF_vs_WT	01_aEC1
lncRNA:CR45993	0.0158879	-0.951819	0.091	0.146	1	CF_vs_WT	01_aEC1
ITP	0.0158971	-0.870491	0.052	0.102	1	CF_vs_WT	01_aEC1
Trs23	0.0159148	1.40733	0.063	0.028	1	CF_vs_WT	01_aEC1
Pzl	0.0159809	-0.510188	0.234	0.301	1	CF_vs_WT	01_aEC1
CG4407	0.0160042	-1.02104	0.098	0.154	1	CF_vs_WT	01_aEC1
asRNA:CR45009	0.016029	0.869585	0.084	0.042	1	CF_vs_WT	01_aEC1
lncRNA:CR44830	0.0161272	-2.1009	0.003	0.028	1	CF_vs_WT	01_aEC1
CG7408	0.0161553	0.502342	0.269	0.188	1	CF_vs_WT	01_aEC1
CG32812	0.0161655	3.06127	0.017	0.002	1	CF_vs_WT	01_aEC1
CG31075	0.0162322	-1.44828	0.07	0.12	1	CF_vs_WT	01_aEC1
CG33647	0.0162987	-3.18308	0	0.02	1	CF_vs_WT	01_aEC1
CG43248	0.0162987	-3.00257	0	0.02	1	CF_vs_WT	01_aEC1
Ppr-Y	0.0162987	-3.34263	0	0.02	1	CF_vs_WT	01_aEC1
Wnt6	0.016342	0.726981	0.108	0.06	1	CF_vs_WT	01_aEC1
CG14642	0.0163579	2.97794	0.017	0.002	1	CF_vs_WT	01_aEC1
CG6712	0.0163583	-0.749425	0.136	0.198	1	CF_vs_WT	01_aEC1
Pcd	0.0163625	-1.27664	0.056	0.104	1	CF_vs_WT	01_aEC1
CG42566	0.0164549	2.38249	0.017	0.002	1	CF_vs_WT	01_aEC1
nemy	0.0164549	2.94442	0.017	0.002	1	CF_vs_WT	01_aEC1
CG12096	0.0164568	0.809041	0.07	0.032	1	CF_vs_WT	01_aEC1
CG32100	0.0164829	-2.14851	0.014	0.046	1	CF_vs_WT	01_aEC1
arx	0.0165524	2.0237	0.017	0.002	1	CF_vs_WT	01_aEC1
CG6847	0.0165524	2.25551	0.017	0.002	1	CF_vs_WT	01_aEC1
CG17261	0.0165524	2.34854	0.017	0.002	1	CF_vs_WT	01_aEC1
CG33307	0.0165524	2.12251	0.017	0.002	1	CF_vs_WT	01_aEC1
Swip-1	0.0165984	-0.668691	0.29	0.349	1	CF_vs_WT	01_aEC1
CG44013	0.0166504	1.91194	0.017	0.002	1	CF_vs_WT	01_aEC1
asRNA:CR46471	0.0166504	1.94839	0.017	0.002	1	CF_vs_WT	01_aEC1
CG32712	0.0166504	1.73152	0.017	0.002	1	CF_vs_WT	01_aEC1
CG8837	0.0166699	-1.95249	0.014	0.046	1	CF_vs_WT	01_aEC1
asRNA:CR45468	0.0168528	1.31999	0.063	0.028	1	CF_vs_WT	01_aEC1
betaGlu	0.0169045	0.778502	0.126	0.074	1	CF_vs_WT	01_aEC1
ste24a	0.0170737	0.545635	0.07	0.032	1	CF_vs_WT	01_aEC1
CG7637	0.0170903	-1.10746	0.094	0.148	1	CF_vs_WT	01_aEC1
asRNA:CR43944	0.0171841	-1.1221	0.052	0.1	1	CF_vs_WT	01_aEC1
Ugt302C1	0.0172767	-0.744344	0.105	0.164	1	CF_vs_WT	01_aEC1
GlcAT-S	0.0172952	-0.804591	0.161	0.226	1	CF_vs_WT	01_aEC1
CG14629	0.0173857	1.00588	0.091	0.048	1	CF_vs_WT	01_aEC1
His2B:CG33868	0.0175321	-2.25244	0.01	0.04	1	CF_vs_WT	01_aEC1
Gos28	0.0175942	0.51014	0.161	0.1	1	CF_vs_WT	01_aEC1
CG10505	0.0176614	-0.532105	0.273	0.349	1	CF_vs_WT	01_aEC1
CG45061	0.0177182	1.05691	0.08	0.04	1	CF_vs_WT	01_aEC1
CG6218	0.017885	0.935392	0.063	0.028	1	CF_vs_WT	01_aEC1
SREBP	0.0179804	-0.501226	0.458	0.499	1	CF_vs_WT	01_aEC1
Cyp6t3	0.0181571	-1.81035	0.028	0.066	1	CF_vs_WT	01_aEC1
CG11374	0.0183188	-1.3503	0.035	0.076	1	CF_vs_WT	01_aEC1
Gip	0.0184075	0.993869	0.077	0.038	1	CF_vs_WT	01_aEC1
CG16799	0.0184925	0.723581	0.063	0.028	1	CF_vs_WT	01_aEC1
Urod	0.0185162	0.79775	0.063	0.028	1	CF_vs_WT	01_aEC1
ave	0.0186559	1.16715	0.073	0.036	1	CF_vs_WT	01_aEC1
crok	0.018668	1.09694	0.059	0.026	1	CF_vs_WT	01_aEC1
CG14495	0.0186733	0.616142	0.168	0.108	1	CF_vs_WT	01_aEC1
CG31342	0.0188001	0.612953	0.154	0.096	1	CF_vs_WT	01_aEC1
tej	0.018909	-1.05047	0.024	0.062	1	CF_vs_WT	01_aEC1
AP-1mu	0.0189272	0.890592	0.101	0.056	1	CF_vs_WT	01_aEC1
ADD1	0.018943	-0.662709	0.311	0.359	1	CF_vs_WT	01_aEC1
dgrn	0.0190852	0.658825	0.119	0.068	1	CF_vs_WT	01_aEC1
Top2	0.0194491	0.857582	0.091	0.048	1	CF_vs_WT	01_aEC1
CG33306	0.0200885	0.579301	0.094	0.05	1	CF_vs_WT	01_aEC1
TBC1D5	0.0202254	0.582003	0.098	0.052	1	CF_vs_WT	01_aEC1
Tip60	0.0203813	0.569692	0.157	0.1	1	CF_vs_WT	01_aEC1
bsf	0.0203931	0.529638	0.115	0.066	1	CF_vs_WT	01_aEC1
CG42231	0.0206604	-1.30091	0.021	0.056	1	CF_vs_WT	01_aEC1
TfIIFbeta	0.0209542	0.904842	0.087	0.046	1	CF_vs_WT	01_aEC1
COX8	0.0209774	0.538315	0.245	0.174	1	CF_vs_WT	01_aEC1
Ns2	0.021139	-0.721607	0.14	0.198	1	CF_vs_WT	01_aEC1
CG11594	0.0212368	0.695135	0.119	0.07	1	CF_vs_WT	01_aEC1
Sec5	0.0215072	0.623838	0.112	0.064	1	CF_vs_WT	01_aEC1
CG12241	0.0216067	0.557529	0.077	0.038	1	CF_vs_WT	01_aEC1
CG43813	0.0217689	0.923222	0.056	0.024	1	CF_vs_WT	01_aEC1
CG9717	0.0218007	2.78015	0.01	0	1	CF_vs_WT	01_aEC1
CG8870	0.0218007	2.65171	0.01	0	1	CF_vs_WT	01_aEC1
CG45045	0.0218007	3.10248	0.01	0	1	CF_vs_WT	01_aEC1
CG40298	0.0218007	2.8697	0.01	0	1	CF_vs_WT	01_aEC1
CG13073	0.0218007	2.98771	0.01	0	1	CF_vs_WT	01_aEC1
dib	0.0218007	2.91098	0.01	0	1	CF_vs_WT	01_aEC1
CG13309	0.0218007	2.46045	0.01	0	1	CF_vs_WT	01_aEC1
CG15005	0.0218007	3.15417	0.01	0	1	CF_vs_WT	01_aEC1
asRNA:CR43868	0.0218007	2.68259	0.01	0	1	CF_vs_WT	01_aEC1
Pol31	0.0218007	3.27337	0.01	0	1	CF_vs_WT	01_aEC1
lncRNA:CR45985	0.0218007	3.00306	0.01	0	1	CF_vs_WT	01_aEC1
CG32071	0.0218007	2.53834	0.01	0	1	CF_vs_WT	01_aEC1
TpnC73F	0.0218007	2.61205	0.01	0	1	CF_vs_WT	01_aEC1
BomS3	0.0218007	3.08477	0.01	0	1	CF_vs_WT	01_aEC1
Listericin	0.0218007	2.82847	0.01	0	1	CF_vs_WT	01_aEC1
mip40	0.0218007	3.14245	0.01	0	1	CF_vs_WT	01_aEC1
lncRNA:CR44302	0.0218007	3.48742	0.01	0	1	CF_vs_WT	01_aEC1
Oatp58Dc	0.0218007	3.14516	0.01	0	1	CF_vs_WT	01_aEC1
lncRNA:CR44749	0.0218007	2.51264	0.01	0	1	CF_vs_WT	01_aEC1
Spn47C	0.0218007	3.06824	0.01	0	1	CF_vs_WT	01_aEC1
lncRNA:CR45031	0.0218007	2.7196	0.01	0	1	CF_vs_WT	01_aEC1
asRNA:CR45001	0.0218007	3.40079	0.01	0	1	CF_vs_WT	01_aEC1
CG1571	0.0218007	3.09243	0.01	0	1	CF_vs_WT	01_aEC1
CG12116	0.0218007	2.61051	0.01	0	1	CF_vs_WT	01_aEC1
hydra	0.0218007	2.98855	0.01	0	1	CF_vs_WT	01_aEC1
upd3	0.0218007	2.6818	0.01	0	1	CF_vs_WT	01_aEC1
Ca-beta	0.0218007	2.61647	0.01	0	1	CF_vs_WT	01_aEC1
CG14000	0.0218007	2.73565	0.01	0	1	CF_vs_WT	01_aEC1
CG14034	0.0218007	3.63118	0.01	0	1	CF_vs_WT	01_aEC1
CG15418	0.0218007	2.85675	0.01	0	1	CF_vs_WT	01_aEC1
CG17570	0.0218007	3.39772	0.01	0	1	CF_vs_WT	01_aEC1
CG10300	0.0219243	-2.16934	0.003	0.026	1	CF_vs_WT	01_aEC1
asRNA:CR45140	0.0219892	0.529785	0.164	0.106	1	CF_vs_WT	01_aEC1
CG3168	0.0221803	0.794341	0.056	0.024	1	CF_vs_WT	01_aEC1
Pfdn1	0.0221928	0.677284	0.077	0.038	1	CF_vs_WT	01_aEC1
yem	0.0222274	0.506839	0.15	0.094	1	CF_vs_WT	01_aEC1
Nmt	0.0222532	0.666329	0.073	0.036	1	CF_vs_WT	01_aEC1
Srr	0.0222591	0.509762	0.091	0.048	1	CF_vs_WT	01_aEC1
Jon44E	0.0223657	-0.893077	0.08	0.134	1	CF_vs_WT	01_aEC1
CG8195	0.022386	0.507281	0.112	0.062	1	CF_vs_WT	01_aEC1
CG4267	0.0224538	1.36003	0.021	0.004	1	CF_vs_WT	01_aEC1
L2HGDH	0.022459	0.638685	0.098	0.054	1	CF_vs_WT	01_aEC1
CDase	0.0224824	0.685111	0.052	0.022	1	CF_vs_WT	01_aEC1
CG40470	0.022661	0.596507	0.192	0.132	1	CF_vs_WT	01_aEC1
CG6023	0.022676	1.39662	0.021	0.004	1	CF_vs_WT	01_aEC1
CG1827	0.0227322	0.962647	0.052	0.022	1	CF_vs_WT	01_aEC1
Orcokinin	0.0227657	-2.80547	0	0.018	1	CF_vs_WT	01_aEC1
CG32579	0.0228108	-1.0052	0.045	0.088	1	CF_vs_WT	01_aEC1
Sc2	0.0228229	0.792933	0.094	0.052	1	CF_vs_WT	01_aEC1
Atg10	0.0228406	0.721844	0.056	0.024	1	CF_vs_WT	01_aEC1
Efhc1.1	0.022858	-1.83332	0.014	0.044	1	CF_vs_WT	01_aEC1
Psf2	0.0229001	1.84216	0.021	0.004	1	CF_vs_WT	01_aEC1
CG15155	0.0229001	1.63918	0.021	0.004	1	CF_vs_WT	01_aEC1
Sema2b	0.0230129	0.857619	0.021	0.004	1	CF_vs_WT	01_aEC1
Spn42De	0.0230129	1.38372	0.021	0.004	1	CF_vs_WT	01_aEC1
Gk2	0.0230677	-0.530205	0.112	0.17	1	CF_vs_WT	01_aEC1
asRNA:CR45384	0.0231261	1.60826	0.021	0.004	1	CF_vs_WT	01_aEC1
Pcmt	0.0233558	0.883384	0.105	0.06	1	CF_vs_WT	01_aEC1
CG32669	0.0234178	-0.682702	0.203	0.259	1	CF_vs_WT	01_aEC1
CG34015	0.0235717	0.540856	0.15	0.094	1	CF_vs_WT	01_aEC1
udd	0.023622	0.595044	0.087	0.046	1	CF_vs_WT	01_aEC1
IntS11	0.0236255	-1.59549	0.014	0.044	1	CF_vs_WT	01_aEC1
Ugalt	0.0236342	0.515478	0.164	0.108	1	CF_vs_WT	01_aEC1
Irbp	0.023772	0.720422	0.084	0.044	1	CF_vs_WT	01_aEC1
janA	0.0238508	1.31545	0.049	0.02	1	CF_vs_WT	01_aEC1
CG17721	0.0238815	1.07528	0.066	0.032	1	CF_vs_WT	01_aEC1
Stacl	0.0243262	-2.02185	0.01	0.038	1	CF_vs_WT	01_aEC1
sced	0.0243985	1.38524	0.045	0.018	1	CF_vs_WT	01_aEC1
CG2091	0.0244696	1.06321	0.049	0.02	1	CF_vs_WT	01_aEC1
CG31213	0.0245076	-1.90126	0.007	0.032	1	CF_vs_WT	01_aEC1
Cyt-b5-r	0.0247548	-1.40573	0.035	0.074	1	CF_vs_WT	01_aEC1
chas	0.0248306	-0.72186	0.042	0.084	1	CF_vs_WT	01_aEC1
CG5727	0.024837	0.658772	0.08	0.042	1	CF_vs_WT	01_aEC1
Toll-9	0.0249832	-1.68844	0.01	0.038	1	CF_vs_WT	01_aEC1
lncRNA:CR45156	0.0249832	1.06439	0.045	0.018	1	CF_vs_WT	01_aEC1
CG3995	0.0250999	1.02761	0.066	0.032	1	CF_vs_WT	01_aEC1
CG32985	0.025148	-0.901823	0.052	0.098	1	CF_vs_WT	01_aEC1
CG4282	0.0251735	0.92603	0.049	0.02	1	CF_vs_WT	01_aEC1
CG10738	0.0252121	-1.07156	0.045	0.088	1	CF_vs_WT	01_aEC1
CG9921	0.0253262	0.613022	0.105	0.06	1	CF_vs_WT	01_aEC1
CG10098	0.0253291	0.606638	0.129	0.078	1	CF_vs_WT	01_aEC1
CG7322	0.0256042	0.654481	0.049	0.02	1	CF_vs_WT	01_aEC1
PTP-ER	0.0257603	-1.02142	0.101	0.152	1	CF_vs_WT	01_aEC1
ymp	0.025921	1.19389	0.024	0.006	1	CF_vs_WT	01_aEC1
Cyp18a1	0.025921	2.5037	0.024	0.006	1	CF_vs_WT	01_aEC1
CG42395	0.0259593	0.58626	0.045	0.018	1	CF_vs_WT	01_aEC1
PIG-Q	0.0261463	1.77525	0.024	0.006	1	CF_vs_WT	01_aEC1
Rel	0.0261603	-0.684165	0.385	0.409	1	CF_vs_WT	01_aEC1
lncRNA:CR43943	0.0261891	1.01008	0.045	0.018	1	CF_vs_WT	01_aEC1
CG10731	0.0262595	1.78291	0.024	0.006	1	CF_vs_WT	01_aEC1
S2P	0.0263484	0.637595	0.108	0.062	1	CF_vs_WT	01_aEC1
Fdx1	0.0263723	-1.38846	0.021	0.054	1	CF_vs_WT	01_aEC1
CG7631	0.0264115	1.13992	0.042	0.016	1	CF_vs_WT	01_aEC1
CCHa1	0.0264873	1.92457	0.024	0.006	1	CF_vs_WT	01_aEC1
rtp	0.0264956	0.766417	0.066	0.032	1	CF_vs_WT	01_aEC1
LManV	0.0264984	0.864332	0.045	0.018	1	CF_vs_WT	01_aEC1
CG7420	0.0266921	1.05082	0.063	0.03	1	CF_vs_WT	01_aEC1
CG13625	0.0266931	0.63486	0.094	0.052	1	CF_vs_WT	01_aEC1
CG5131	0.0268107	0.67704	0.045	0.018	1	CF_vs_WT	01_aEC1
lncRNA:CR44423	0.0268893	0.62565	0.045	0.018	1	CF_vs_WT	01_aEC1
AdamTS-B	0.0269105	0.697621	0.08	0.042	1	CF_vs_WT	01_aEC1
CG4630	0.0269964	-0.747669	0.192	0.246	1	CF_vs_WT	01_aEC1
CG8476	0.0270677	1.29297	0.042	0.016	1	CF_vs_WT	01_aEC1
CG4572	0.0270803	1.50666	0.063	0.03	1	CF_vs_WT	01_aEC1
CG44243	0.0271507	1.0695	0.042	0.016	1	CF_vs_WT	01_aEC1
IntS1	0.0272531	0.621725	0.084	0.044	1	CF_vs_WT	01_aEC1
CG34423	0.0273519	-1.22063	0.045	0.086	1	CF_vs_WT	01_aEC1
CG10311	0.0274451	0.602249	0.045	0.018	1	CF_vs_WT	01_aEC1
Lsm11	0.0274531	1.3361	0.038	0.014	1	CF_vs_WT	01_aEC1
CG12355	0.0274764	-0.77407	0.199	0.251	1	CF_vs_WT	01_aEC1
Sym	0.0275699	0.756631	0.066	0.032	1	CF_vs_WT	01_aEC1
asRNA:CR45467	0.0276534	0.992889	0.042	0.016	1	CF_vs_WT	01_aEC1
TfIIS	0.02779	-1.30479	0.073	0.12	1	CF_vs_WT	01_aEC1
CG10602	0.0278901	-0.614307	0.22	0.281	1	CF_vs_WT	01_aEC1
az2	0.0279077	0.883325	0.042	0.016	1	CF_vs_WT	01_aEC1
CG15362	0.0279939	-0.994412	0.084	0.132	1	CF_vs_WT	01_aEC1
lncRNA:CR45177	0.0280064	1.67731	0.028	0.008	1	CF_vs_WT	01_aEC1
CG4631	0.0281096	1.62229	0.035	0.012	1	CF_vs_WT	01_aEC1
fy	0.0281163	1.71212	0.028	0.008	1	CF_vs_WT	01_aEC1
mRpL3	0.0282072	0.523783	0.115	0.068	1	CF_vs_WT	01_aEC1
slo	0.0283315	-4.26807	0.031	0.068	1	CF_vs_WT	01_aEC1
asRNA:CR45126	0.0283371	1.46188	0.028	0.008	1	CF_vs_WT	01_aEC1
exu	0.0283488	1.08281	0.038	0.014	1	CF_vs_WT	01_aEC1
CG33635	0.0286877	1.3664	0.035	0.012	1	CF_vs_WT	01_aEC1
CG12204	0.028739	0.791459	0.077	0.04	1	CF_vs_WT	01_aEC1
Sod2	0.0287437	0.59132	0.115	0.068	1	CF_vs_WT	01_aEC1
asRNA:CR45171	0.028806	0.723357	0.038	0.014	1	CF_vs_WT	01_aEC1
Sf3a2	0.0288827	1.24383	0.035	0.012	1	CF_vs_WT	01_aEC1
Adk3	0.0292173	0.504976	0.15	0.096	1	CF_vs_WT	01_aEC1
CG32365	0.0292519	-0.773111	0.091	0.142	1	CF_vs_WT	01_aEC1
CG17359	0.0293173	1.28458	0.031	0.01	1	CF_vs_WT	01_aEC1
CG31849	0.0293173	1.4008	0.031	0.01	1	CF_vs_WT	01_aEC1
DNApol-iota	0.0294866	0.756719	0.073	0.038	1	CF_vs_WT	01_aEC1
Git	0.0295821	0.568596	0.15	0.098	1	CF_vs_WT	01_aEC1
Hira	0.0296803	0.506254	0.08	0.042	1	CF_vs_WT	01_aEC1
CG3430	0.0298443	-2.65176	0.003	0.024	1	CF_vs_WT	01_aEC1
CG14671	0.0301703	0.564818	0.175	0.116	1	CF_vs_WT	01_aEC1
Sf3b6	0.0301726	1.03217	0.059	0.028	1	CF_vs_WT	01_aEC1
CG5846	0.0301779	0.741684	0.035	0.012	1	CF_vs_WT	01_aEC1
CG16979	0.0301805	-0.826507	0.052	0.096	1	CF_vs_WT	01_aEC1
CG15642	0.0303932	0.883579	0.073	0.038	1	CF_vs_WT	01_aEC1
CG10866	0.0305535	0.573139	0.129	0.08	1	CF_vs_WT	01_aEC1
CG34404	0.0306477	-1.79206	0.028	0.062	1	CF_vs_WT	01_aEC1
Gas8	0.0306902	0.775909	0.084	0.046	1	CF_vs_WT	01_aEC1
CG5381	0.0310969	-0.62092	0.367	0.389	1	CF_vs_WT	01_aEC1
asRNA:CR44961	0.0317928	0.771003	0.105	0.062	1	CF_vs_WT	01_aEC1
asRNA:CR42547	0.0318007	-1.2594	0.073	0.118	1	CF_vs_WT	01_aEC1
Grip128	0.0318421	-1.90202	0.01	0.036	1	CF_vs_WT	01_aEC1
klg	0.0319027	-2.48646	0	0.016	1	CF_vs_WT	01_aEC1
Shab	0.0319027	-3.76769	0	0.016	1	CF_vs_WT	01_aEC1
lncRNA:CR44361	0.0319027	-2.49147	0	0.016	1	CF_vs_WT	01_aEC1
Cyp6a17	0.0319027	-2.77278	0	0.016	1	CF_vs_WT	01_aEC1
Naxd	0.0320289	0.989989	0.056	0.026	1	CF_vs_WT	01_aEC1
CG5958	0.0321323	0.691537	0.189	0.134	1	CF_vs_WT	01_aEC1
asRNA:CR43906	0.0321488	-1.12626	0.073	0.118	1	CF_vs_WT	01_aEC1
Eaf6	0.0321804	1.31161	0.052	0.024	1	CF_vs_WT	01_aEC1
Sox100B	0.0326058	0.603652	0.094	0.054	1	CF_vs_WT	01_aEC1
wol	0.0327662	0.595313	0.203	0.142	1	CF_vs_WT	01_aEC1
CG42272	0.0327669	0.641563	0.059	0.028	1	CF_vs_WT	01_aEC1
Ugt305A1	0.032824	0.730642	0.15	0.1	1	CF_vs_WT	01_aEC1
gogo	0.0333642	-1.64053	0.007	0.03	1	CF_vs_WT	01_aEC1
CG13325	0.0338326	-0.720974	0.283	0.345	1	CF_vs_WT	01_aEC1
CG17565	0.0338399	0.640816	0.087	0.048	1	CF_vs_WT	01_aEC1
CG30094	0.0341579	0.676768	0.084	0.046	1	CF_vs_WT	01_aEC1
CG32280	0.0341791	0.528411	0.098	0.056	1	CF_vs_WT	01_aEC1
kraken	0.0345288	-0.702187	0.252	0.301	1	CF_vs_WT	01_aEC1
pcm	0.0347187	-0.681661	0.199	0.253	1	CF_vs_WT	01_aEC1
Egfr	0.0347317	-1.43567	0.073	0.118	1	CF_vs_WT	01_aEC1
CG7706	0.035174	0.626406	0.101	0.06	1	CF_vs_WT	01_aEC1
CG14913	0.0352568	0.506553	0.14	0.09	1	CF_vs_WT	01_aEC1
Mtr4	0.0353863	1.11764	0.052	0.024	1	CF_vs_WT	01_aEC1
Ahcy	0.0353983	0.566057	0.15	0.098	1	CF_vs_WT	01_aEC1
CG12104	0.0355233	0.91338	0.066	0.034	1	CF_vs_WT	01_aEC1
Syt1	0.0357881	-1.67845	0.017	0.046	1	CF_vs_WT	01_aEC1
Wwox	0.0361648	0.559176	0.136	0.086	1	CF_vs_WT	01_aEC1
CG13088	0.0371253	1.21421	0.049	0.022	1	CF_vs_WT	01_aEC1
mRpS26	0.0378399	0.567463	0.119	0.074	1	CF_vs_WT	01_aEC1
CG32590	0.0380398	0.737182	0.066	0.034	1	CF_vs_WT	01_aEC1
CG1304	0.0380398	0.830731	0.066	0.034	1	CF_vs_WT	01_aEC1
CG31178	0.0394265	-1.00195	0.017	0.046	1	CF_vs_WT	01_aEC1
CG14710	0.0394715	-1.91555	0.014	0.04	1	CF_vs_WT	01_aEC1
CG43774	0.039568	0.672924	0.108	0.066	1	CF_vs_WT	01_aEC1
EbpIII	0.0398138	0.624983	0.077	0.042	1	CF_vs_WT	01_aEC1
apt	0.0398318	-0.949025	0.024	0.056	1	CF_vs_WT	01_aEC1
PGRP-SC1a	0.0398926	-1.73299	0.014	0.04	1	CF_vs_WT	01_aEC1
Ubc4	0.0400232	0.542615	0.136	0.088	1	CF_vs_WT	01_aEC1
Dera	0.0402036	-0.548128	0.185	0.244	1	CF_vs_WT	01_aEC1
CG9706	0.0403849	-1.45397	0.028	0.06	1	CF_vs_WT	01_aEC1
CG15818	0.0405698	0.750077	0.049	0.022	1	CF_vs_WT	01_aEC1
CG17681	0.0414449	1.15708	0.045	0.02	1	CF_vs_WT	01_aEC1
Hexo1	0.0414669	-0.506304	0.304	0.355	1	CF_vs_WT	01_aEC1
Ets96B	0.0415054	2.72353	0.014	0.002	1	CF_vs_WT	01_aEC1
CG5024	0.0417427	2.42755	0.014	0.002	1	CF_vs_WT	01_aEC1
CG11113	0.0417427	2.45058	0.014	0.002	1	CF_vs_WT	01_aEC1
lncRNA:CR44471	0.0417427	2.30804	0.014	0.002	1	CF_vs_WT	01_aEC1
vls	0.0417427	2.57454	0.014	0.002	1	CF_vs_WT	01_aEC1
CG17169	0.0417584	-2.28704	0.003	0.022	1	CF_vs_WT	01_aEC1
CG42751	0.0418761	-2.27149	0.01	0.034	1	CF_vs_WT	01_aEC1
Cdc16	0.041893	0.808618	0.045	0.02	1	CF_vs_WT	01_aEC1
Muc68Ca	0.0419616	0.588036	0.066	0.034	1	CF_vs_WT	01_aEC1
CG8369	0.0419811	2.28139	0.014	0.002	1	CF_vs_WT	01_aEC1
Apc2	0.0419811	2.16877	0.014	0.002	1	CF_vs_WT	01_aEC1
CG15643	0.0419811	2.14575	0.014	0.002	1	CF_vs_WT	01_aEC1
lncRNA:CR44111	0.0421185	1.23224	0.045	0.02	1	CF_vs_WT	01_aEC1
st	0.0422207	1.82817	0.014	0.002	1	CF_vs_WT	01_aEC1
Nplp4	0.0422207	1.78307	0.014	0.002	1	CF_vs_WT	01_aEC1
lncRNA:CR44613	0.0422207	1.88143	0.014	0.002	1	CF_vs_WT	01_aEC1
cutlet	0.0422234	-1.97127	0.003	0.022	1	CF_vs_WT	01_aEC1
Nep7	0.0423451	1.14484	0.045	0.02	1	CF_vs_WT	01_aEC1
CG6793	0.0423683	-0.788806	0.045	0.084	1	CF_vs_WT	01_aEC1
CG32379	0.0424614	1.98669	0.014	0.002	1	CF_vs_WT	01_aEC1
AANATL4	0.0424614	1.74611	0.014	0.002	1	CF_vs_WT	01_aEC1
CG4880	0.0424614	1.59605	0.014	0.002	1	CF_vs_WT	01_aEC1
asRNA:CR43767	0.0424614	1.4816	0.014	0.002	1	CF_vs_WT	01_aEC1
alpha4GT2	0.0425383	0.867495	0.084	0.048	1	CF_vs_WT	01_aEC1
CG9518	0.0425727	0.861827	0.045	0.02	1	CF_vs_WT	01_aEC1
CG12717	0.0426959	-1.25899	0.052	0.09	1	CF_vs_WT	01_aEC1
Nelf-E	0.043008	-1.50722	0.003	0.022	1	CF_vs_WT	01_aEC1
ppl	0.0432034	0.854046	0.077	0.042	1	CF_vs_WT	01_aEC1
pug	0.0438811	0.545748	0.164	0.114	1	CF_vs_WT	01_aEC1
lncRNA:CR44295	0.0439028	-1.58197	0.01	0.034	1	CF_vs_WT	01_aEC1
CG10050	0.0445494	0.768045	0.045	0.02	1	CF_vs_WT	01_aEC1
ubl	0.0448341	0.575763	0.084	0.048	1	CF_vs_WT	01_aEC1
CG5246	0.0448348	-0.88393	0.024	0.056	1	CF_vs_WT	01_aEC1
asRNA:CR46144	0.0448939	-2.61574	0	0.014	1	CF_vs_WT	01_aEC1
CG4467	0.0448939	-2.41735	0	0.014	1	CF_vs_WT	01_aEC1
CG43638	0.0448939	-2.3552	0	0.014	1	CF_vs_WT	01_aEC1
lncRNA:CR45446	0.0448939	-2.53015	0	0.014	1	CF_vs_WT	01_aEC1
CG34459	0.0448939	-2.56687	0	0.014	1	CF_vs_WT	01_aEC1
CG44438	0.0448939	-2.54038	0	0.014	1	CF_vs_WT	01_aEC1
CG4563	0.0448939	-2.84483	0	0.014	1	CF_vs_WT	01_aEC1
CG2269	0.0448939	-2.39191	0	0.014	1	CF_vs_WT	01_aEC1
CG1722	0.0448939	-2.34716	0	0.014	1	CF_vs_WT	01_aEC1
CG1494	0.0448939	-2.25683	0	0.014	1	CF_vs_WT	01_aEC1
lncRNA:CR44150	0.0448939	-2.69436	0	0.014	1	CF_vs_WT	01_aEC1
eIF2Bbeta	0.0452573	-1.23139	0.045	0.082	1	CF_vs_WT	01_aEC1
CG10324	0.0454508	0.819194	0.101	0.062	1	CF_vs_WT	01_aEC1
CG16890	0.0456075	0.532288	0.133	0.086	1	CF_vs_WT	01_aEC1
RabX4	0.0456558	0.608843	0.077	0.042	1	CF_vs_WT	01_aEC1
Kap-alpha1	0.0456577	-0.857447	0.049	0.088	1	CF_vs_WT	01_aEC1
CG7988	0.0457715	1.19057	0.042	0.018	1	CF_vs_WT	01_aEC1
Fatp3	0.0458226	-0.649938	0.276	0.321	1	CF_vs_WT	01_aEC1
mRpS16	0.0463032	0.676075	0.059	0.03	1	CF_vs_WT	01_aEC1
dtr	0.046465	-1.58108	0.024	0.054	1	CF_vs_WT	01_aEC1
pll	0.0467576	0.567423	0.157	0.108	1	CF_vs_WT	01_aEC1
CG7694	0.0467764	-0.886515	0.063	0.104	1	CF_vs_WT	01_aEC1
CG14229	0.0471835	0.791052	0.042	0.018	1	CF_vs_WT	01_aEC1
Neos	0.0474442	0.936912	0.042	0.018	1	CF_vs_WT	01_aEC1
CG34039	0.0475712	0.603921	0.077	0.042	1	CF_vs_WT	01_aEC1
CG7968	0.0476546	0.93625	0.07	0.038	1	CF_vs_WT	01_aEC1
CG8298	0.0476773	0.75675	0.059	0.03	1	CF_vs_WT	01_aEC1
Nup35	0.0479691	0.856793	0.042	0.018	1	CF_vs_WT	01_aEC1
AcCoAS	0.0481962	-0.554178	0.706	0.679	1	CF_vs_WT	01_aEC1
GatA	0.0482334	0.636885	0.042	0.018	1	CF_vs_WT	01_aEC1
Snx21	0.0482585	0.762641	0.073	0.04	1	CF_vs_WT	01_aEC1
DIP-iota	0.048366	0.85817	0.042	0.018	1	CF_vs_WT	01_aEC1
Cdk5	0.0485125	0.583166	0.087	0.05	1	CF_vs_WT	01_aEC1
rdog	0.0488046	-0.63863	0.112	0.162	1	CF_vs_WT	01_aEC1
CG10182	0.0489112	-1.15731	0.091	0.134	1	CF_vs_WT	01_aEC1
Gcn2	0.0489349	0.636084	0.182	0.128	1	CF_vs_WT	01_aEC1
CG6729	0.048976	0.712313	0.059	0.03	1	CF_vs_WT	01_aEC1
PTPMT1	0.0490842	1.05807	0.056	0.028	1	CF_vs_WT	01_aEC1
TSG101	0.049398	-0.552508	0.357	0.393	1	CF_vs_WT	01_aEC1
lncRNA:CR44178	0.049731	-1.35059	0.017	0.044	1	CF_vs_WT	01_aEC1
GstE5	7.61148e-95	5.00026	0.855	0.079	1.25551e-90	CF_vs_WT	02_pEC1
kirre	3.69815e-92	-3.50936	0.478	0.935	6.1001e-88	CF_vs_WT	02_pEC1
Eip78C	2.174e-78	5.31662	0.771	0.085	3.58601e-74	CF_vs_WT	02_pEC1
Hsp70Bb	6.517e-78	6.23769	0.717	0.018	1.07498e-73	CF_vs_WT	02_pEC1
rl	3.98252e-74	0.643097	1	1	6.56917e-70	CF_vs_WT	02_pEC1
RhoL	1.36654e-71	-1.23382	0.943	1	2.25411e-67	CF_vs_WT	02_pEC1
CadN2	9.72977e-58	-4.64165	0.174	0.691	1.60493e-53	CF_vs_WT	02_pEC1
CG42335	1.29262e-53	-1.9643	0.865	0.959	2.13217e-49	CF_vs_WT	02_pEC1
Syn	2.27454e-53	-7.28674	0.005	0.494	3.75185e-49	CF_vs_WT	02_pEC1
lncRNA:CR43651	3.78584e-51	-1.28951	0.932	0.968	6.24474e-47	CF_vs_WT	02_pEC1
uex	5.0667e-51	-0.672763	0.995	0.997	8.35753e-47	CF_vs_WT	02_pEC1
CG12780	3.49788e-49	-3.17848	0.242	0.697	5.76976e-45	CF_vs_WT	02_pEC1
stan	4.16829e-49	-8.12791	0	0.453	6.8756e-45	CF_vs_WT	02_pEC1
Pde9	4.22543e-47	1.37192	0.971	0.741	6.96985e-43	CF_vs_WT	02_pEC1
LysD	4.35831e-46	-2.91491	0.255	0.709	7.18903e-42	CF_vs_WT	02_pEC1
Jon65Aiii	3.69657e-44	1.0573	0.997	0.838	6.09749e-40	CF_vs_WT	02_pEC1
shd	6.68511e-43	-3.31832	0.083	0.544	1.10271e-38	CF_vs_WT	02_pEC1
Eip93F	1.90097e-42	0.538613	1	0.994	3.13565e-38	CF_vs_WT	02_pEC1
Ssk	7.22581e-42	-1.13916	0.883	0.959	1.1919e-37	CF_vs_WT	02_pEC1
pst	5.14087e-41	0.666223	1	0.994	8.47987e-37	CF_vs_WT	02_pEC1
gce	5.26444e-38	0.81006	1	0.968	8.68369e-34	CF_vs_WT	02_pEC1
Raf	6.90149e-38	-2.85827	0.177	0.588	1.1384e-33	CF_vs_WT	02_pEC1
CDase	5.3063e-37	1.5903	0.878	0.535	8.75275e-33	CF_vs_WT	02_pEC1
Burs	1.04805e-36	-1.70505	0.647	0.841	1.72875e-32	CF_vs_WT	02_pEC1
CG8180	1.30124e-36	-5.38923	0.013	0.379	2.1464e-32	CF_vs_WT	02_pEC1
mwh	3.76859e-36	-2.86441	0.231	0.638	6.21629e-32	CF_vs_WT	02_pEC1
Akap200	2.80386e-35	1.55328	0.769	0.288	4.62497e-31	CF_vs_WT	02_pEC1
Twdlbeta	1.00204e-34	-4.85532	0.023	0.382	1.65286e-30	CF_vs_WT	02_pEC1
Yeti	6.15478e-34	0.876688	0.977	0.856	1.01523e-29	CF_vs_WT	02_pEC1
CG42748	5.56796e-33	0.574887	0.997	0.979	9.18435e-29	CF_vs_WT	02_pEC1
Sur-8	4.94602e-32	-1.89461	0.291	0.674	8.15847e-28	CF_vs_WT	02_pEC1
Not1	2.10958e-30	0.519831	1	0.985	3.47975e-26	CF_vs_WT	02_pEC1
Ugt49C1	2.2752e-30	-3.59322	0.109	0.468	3.75294e-26	CF_vs_WT	02_pEC1
dpr1	8.29022e-29	3.73718	0.39	0.044	1.36747e-24	CF_vs_WT	02_pEC1
CG6967	7.48053e-28	2.06031	0.686	0.324	1.23391e-23	CF_vs_WT	02_pEC1
CG15674	1.84124e-27	1.58198	0.668	0.276	3.03713e-23	CF_vs_WT	02_pEC1
CG13893	2.09519e-27	1.12821	0.94	0.744	3.45602e-23	CF_vs_WT	02_pEC1
MRP	9.86128e-27	0.834147	0.997	0.956	1.62662e-22	CF_vs_WT	02_pEC1
lncRNA:CR45531	1.69283e-26	-3.49675	0.049	0.356	2.79233e-22	CF_vs_WT	02_pEC1
rut	2.27592e-26	-2.24233	0.21	0.55	3.75413e-22	CF_vs_WT	02_pEC1
Jon65Aiv	1.90852e-25	0.578715	1	0.906	3.14811e-21	CF_vs_WT	02_pEC1
Jon25Bi	1.95778e-25	1.97554	0.509	0.141	3.22936e-21	CF_vs_WT	02_pEC1
Jon25Bii	2.00829e-25	2.00061	0.473	0.112	3.31267e-21	CF_vs_WT	02_pEC1
Pde6	4.37476e-25	0.995654	0.906	0.735	7.21616e-21	CF_vs_WT	02_pEC1
CG5835	4.822e-25	1.31119	0.862	0.641	7.95389e-21	CF_vs_WT	02_pEC1
Rac2	1.67574e-24	0.846577	0.956	0.832	2.76414e-20	CF_vs_WT	02_pEC1
MsrA	2.69631e-24	1.38779	0.894	0.694	4.44756e-20	CF_vs_WT	02_pEC1
Sk1	6.99755e-24	1.06775	0.938	0.756	1.15425e-19	CF_vs_WT	02_pEC1
CG7953	1.5897e-23	1.30944	0.894	0.612	2.6222e-19	CF_vs_WT	02_pEC1
be	3.08603e-23	0.755475	0.982	0.915	5.0904e-19	CF_vs_WT	02_pEC1
h	8.03224e-23	0.657339	1	0.982	1.32492e-18	CF_vs_WT	02_pEC1
Ance	1.05806e-22	-0.975709	0.966	0.976	1.74527e-18	CF_vs_WT	02_pEC1
CG3726	2.71318e-22	0.881967	0.896	0.624	4.47538e-18	CF_vs_WT	02_pEC1
Zip99C	2.73112e-22	1.48446	0.678	0.376	4.50499e-18	CF_vs_WT	02_pEC1
rk	4.14581e-22	-5.48826	0.003	0.226	6.83852e-18	CF_vs_WT	02_pEC1
JhI-26	4.94386e-22	0.969443	0.956	0.865	8.15489e-18	CF_vs_WT	02_pEC1
CG3609	4.96522e-22	1.38687	0.777	0.465	8.19013e-18	CF_vs_WT	02_pEC1
LysE	5.30701e-22	-3.62754	0.039	0.3	8.75391e-18	CF_vs_WT	02_pEC1
CG30015	8.39992e-22	-0.57898	0.995	0.994	1.38557e-17	CF_vs_WT	02_pEC1
peb	1.44309e-21	0.53177	0.995	0.991	2.38037e-17	CF_vs_WT	02_pEC1
capu	2.34286e-21	0.770164	0.971	0.815	3.86455e-17	CF_vs_WT	02_pEC1
alpha-Man-Ia	2.52399e-21	0.79953	0.982	0.838	4.16331e-17	CF_vs_WT	02_pEC1
Atg8a	5.17782e-21	0.642501	0.99	0.921	8.54082e-17	CF_vs_WT	02_pEC1
CG8093	5.46781e-21	2.3484	0.426	0.118	9.01916e-17	CF_vs_WT	02_pEC1
Ret	7.30977e-21	5.06804	0.236	0.003	1.20575e-16	CF_vs_WT	02_pEC1
yuri	1.86206e-20	-2.49902	0.101	0.382	3.07147e-16	CF_vs_WT	02_pEC1
CG11878	6.06616e-20	1.43265	0.743	0.441	1.00061e-15	CF_vs_WT	02_pEC1
CG43078	9.04615e-20	0.824623	0.984	0.906	1.49216e-15	CF_vs_WT	02_pEC1
Vha55	1.41872e-19	0.742629	0.966	0.744	2.34017e-15	CF_vs_WT	02_pEC1
Ctr1B	2.69821e-19	0.62536	0.987	0.874	4.45069e-15	CF_vs_WT	02_pEC1
St3	3.83252e-19	1.77826	0.426	0.121	6.32174e-15	CF_vs_WT	02_pEC1
CG8773	4.77475e-19	-1.32301	0.569	0.759	7.87595e-15	CF_vs_WT	02_pEC1
Pi3K21B	5.56651e-19	1.78814	0.782	0.503	9.18196e-15	CF_vs_WT	02_pEC1
CG44014	1.19884e-18	0.775744	0.935	0.718	1.97749e-14	CF_vs_WT	02_pEC1
lncRNA:CR43334	1.46313e-18	0.681259	0.974	0.874	2.41343e-14	CF_vs_WT	02_pEC1
Lst	1.69582e-18	-4.91113	0.01	0.209	2.79725e-14	CF_vs_WT	02_pEC1
CG10175	1.75626e-18	-1.72964	0.309	0.562	2.89695e-14	CF_vs_WT	02_pEC1
CG8997	2.87039e-18	0.987121	0.93	0.715	4.73471e-14	CF_vs_WT	02_pEC1
Sox14	3.07803e-18	0.850716	0.883	0.626	5.0772e-14	CF_vs_WT	02_pEC1
CG3091	3.96743e-18	0.623429	0.984	0.924	6.54428e-14	CF_vs_WT	02_pEC1
B52	4.14427e-18	-0.533757	0.982	0.979	6.83597e-14	CF_vs_WT	02_pEC1
PCB	6.4408e-18	-1.43056	0.475	0.697	1.06241e-13	CF_vs_WT	02_pEC1
CG4839	8.18933e-18	0.507011	0.997	0.997	1.35083e-13	CF_vs_WT	02_pEC1
CG9003	1.10423e-17	0.565974	0.974	0.929	1.82143e-13	CF_vs_WT	02_pEC1
Bace	1.59613e-17	0.938012	0.756	0.418	2.63281e-13	CF_vs_WT	02_pEC1
Ent1	1.81412e-17	1.22145	0.662	0.362	2.99239e-13	CF_vs_WT	02_pEC1
CG5107	2.97939e-17	0.662431	0.634	0.288	4.91451e-13	CF_vs_WT	02_pEC1
LysB	3.8063e-17	-2.87489	0.109	0.356	6.2785e-13	CF_vs_WT	02_pEC1
CG2772	5.70634e-17	1.25477	0.616	0.324	9.41261e-13	CF_vs_WT	02_pEC1
CG10550	6.50638e-17	-1.24814	0.662	0.832	1.07323e-12	CF_vs_WT	02_pEC1
l(1)G0007	1.14054e-16	0.852396	0.912	0.747	1.88132e-12	CF_vs_WT	02_pEC1
nuf	1.16756e-16	-1.00154	0.608	0.8	1.92589e-12	CF_vs_WT	02_pEC1
CG4377	1.4628e-16	1.32362	0.66	0.371	2.41288e-12	CF_vs_WT	02_pEC1
CG6191	1.50784e-16	1.64438	0.421	0.135	2.48718e-12	CF_vs_WT	02_pEC1
CG15043	1.65521e-16	0.887789	0.6	0.282	2.73027e-12	CF_vs_WT	02_pEC1
w	2.00558e-16	1.06366	0.686	0.409	3.3082e-12	CF_vs_WT	02_pEC1
CG13284	2.55294e-16	-1.11815	0.618	0.771	4.21108e-12	CF_vs_WT	02_pEC1
asRNA:CR45136	2.76056e-16	-2.70185	0.078	0.306	4.55355e-12	CF_vs_WT	02_pEC1
CG13323	2.96388e-16	0.941065	0.738	0.426	4.88892e-12	CF_vs_WT	02_pEC1
Kdm4B	3.67493e-16	0.506401	1	0.976	6.0618e-12	CF_vs_WT	02_pEC1
gol	3.96084e-16	-1.32718	0.268	0.541	6.5334e-12	CF_vs_WT	02_pEC1
CG7916	4.01663e-16	1.05082	0.784	0.544	6.62543e-12	CF_vs_WT	02_pEC1
Mal-A8	4.29026e-16	2.11519	0.356	0.103	7.07678e-12	CF_vs_WT	02_pEC1
CREG	5.58488e-16	1.8186	0.421	0.15	9.21226e-12	CF_vs_WT	02_pEC1
CG1902	7.42006e-16	0.948374	0.771	0.503	1.22394e-11	CF_vs_WT	02_pEC1
Pur-alpha	1.04328e-15	0.593873	0.964	0.835	1.72089e-11	CF_vs_WT	02_pEC1
Mal-A7	1.50878e-15	1.9735	0.283	0.053	2.48874e-11	CF_vs_WT	02_pEC1
GramD1B	1.95151e-15	0.805791	0.987	0.929	3.21901e-11	CF_vs_WT	02_pEC1
S6k	1.98856e-15	-0.598353	0.948	0.959	3.28013e-11	CF_vs_WT	02_pEC1
yip7	3.0751e-15	0.639382	0.987	0.876	5.07237e-11	CF_vs_WT	02_pEC1
dmGlut	3.08154e-15	-1.25778	0.486	0.685	5.083e-11	CF_vs_WT	02_pEC1
CG8665	3.49652e-15	1.33852	0.61	0.332	5.76752e-11	CF_vs_WT	02_pEC1
CG43120	3.9826e-15	1.18126	0.631	0.365	6.56929e-11	CF_vs_WT	02_pEC1
pyr	4.10032e-15	-1.73839	0.169	0.418	6.76348e-11	CF_vs_WT	02_pEC1
asRNA:CR43730	4.12215e-15	1.88981	0.421	0.165	6.79949e-11	CF_vs_WT	02_pEC1
CG34347	5.27668e-15	-1.87633	0.112	0.347	8.70388e-11	CF_vs_WT	02_pEC1
sov	6.8233e-15	-0.851216	0.722	0.809	1.1255e-10	CF_vs_WT	02_pEC1
Ir41a	7.12759e-15	-1.49971	0.332	0.562	1.1757e-10	CF_vs_WT	02_pEC1
mew	7.29291e-15	-1.17263	0.719	0.824	1.20297e-10	CF_vs_WT	02_pEC1
rogdi	1.00729e-14	-0.958219	0.564	0.735	1.66152e-10	CF_vs_WT	02_pEC1
CG12057	1.18895e-14	0.950659	0.925	0.826	1.96118e-10	CF_vs_WT	02_pEC1
dom	2.20762e-14	-0.528939	0.961	0.982	3.64147e-10	CF_vs_WT	02_pEC1
Pebp1	5.11496e-14	0.608292	0.743	0.453	8.43712e-10	CF_vs_WT	02_pEC1
CG12824	6.84137e-14	0.84171	0.696	0.435	1.12848e-09	CF_vs_WT	02_pEC1
asRNA:CR45366	8.47065e-14	2.31884	0.239	0.041	1.39723e-09	CF_vs_WT	02_pEC1
His3.3A	8.81191e-14	0.709189	0.777	0.524	1.45352e-09	CF_vs_WT	02_pEC1
AANATL3	8.82295e-14	3.39554	0.218	0.032	1.45535e-09	CF_vs_WT	02_pEC1
asRNA:CR43959	9.09535e-14	2.17552	0.387	0.15	1.50028e-09	CF_vs_WT	02_pEC1
CG6701	1.02528e-13	0.608285	0.971	0.85	1.6912e-09	CF_vs_WT	02_pEC1
Mal-A6	1.17707e-13	1.52525	0.348	0.109	1.94158e-09	CF_vs_WT	02_pEC1
VhaM9.7-b	1.32227e-13	0.908471	0.696	0.45	2.18109e-09	CF_vs_WT	02_pEC1
CtsB1	1.33037e-13	0.599217	0.935	0.756	2.19444e-09	CF_vs_WT	02_pEC1
Npc2f	1.42419e-13	1.82392	0.525	0.265	2.34921e-09	CF_vs_WT	02_pEC1
lncRNA:alphagamma-element:CR32865	1.87446e-13	2.67443	0.195	0.021	3.09192e-09	CF_vs_WT	02_pEC1
Lpin	2.25105e-13	-0.63483	0.958	0.965	3.7131e-09	CF_vs_WT	02_pEC1
PGRP-LB	3.04759e-13	1.05305	0.86	0.656	5.027e-09	CF_vs_WT	02_pEC1
bi	6.61502e-13	1.11608	0.642	0.394	1.09115e-08	CF_vs_WT	02_pEC1
CG13313	6.74119e-13	1.52079	0.364	0.129	1.11196e-08	CF_vs_WT	02_pEC1
CG10804	7.24831e-13	1.51865	0.403	0.165	1.19561e-08	CF_vs_WT	02_pEC1
CG14995	7.65538e-13	-1.4114	0.247	0.474	1.26275e-08	CF_vs_WT	02_pEC1
CG15725	7.8843e-13	1.38209	0.403	0.165	1.30052e-08	CF_vs_WT	02_pEC1
DOR	1.08204e-12	0.67688	0.961	0.844	1.78483e-08	CF_vs_WT	02_pEC1
CG33090	1.27893e-12	0.884816	0.753	0.538	2.10959e-08	CF_vs_WT	02_pEC1
sog	1.31528e-12	-1.50141	0.275	0.491	2.16955e-08	CF_vs_WT	02_pEC1
mts	1.55695e-12	-0.564536	0.917	0.918	2.56819e-08	CF_vs_WT	02_pEC1
ClC-a	1.85685e-12	-1.05333	0.725	0.859	3.06287e-08	CF_vs_WT	02_pEC1
CG33293	1.91205e-12	1.21744	0.47	0.218	3.15393e-08	CF_vs_WT	02_pEC1
Ref2	2.22743e-12	1.09364	0.527	0.268	3.67415e-08	CF_vs_WT	02_pEC1
CG43349	2.42398e-12	-0.778657	0.987	0.988	3.99836e-08	CF_vs_WT	02_pEC1
Dif	2.60361e-12	-1.06361	0.449	0.629	4.29465e-08	CF_vs_WT	02_pEC1
CG1208	3.38401e-12	2.56766	0.229	0.047	5.58193e-08	CF_vs_WT	02_pEC1
CG31087	3.79456e-12	1.24898	0.488	0.244	6.25913e-08	CF_vs_WT	02_pEC1
CG10916	4.34563e-12	1.09128	0.501	0.256	7.16811e-08	CF_vs_WT	02_pEC1
CG6051	4.75798e-12	-0.508936	0.979	0.971	7.84829e-08	CF_vs_WT	02_pEC1
ifc	5.01983e-12	0.53321	0.948	0.838	8.2802e-08	CF_vs_WT	02_pEC1
CG18135	5.31601e-12	0.550921	0.932	0.797	8.76876e-08	CF_vs_WT	02_pEC1
Map205	5.34342e-12	0.924235	0.868	0.688	8.81396e-08	CF_vs_WT	02_pEC1
FASN1	5.84106e-12	-2.20477	0.177	0.374	9.63483e-08	CF_vs_WT	02_pEC1
CG10365	7.727e-12	-0.821703	0.681	0.785	1.27457e-07	CF_vs_WT	02_pEC1
bnl	7.97902e-12	1.1508	0.816	0.712	1.31614e-07	CF_vs_WT	02_pEC1
Tspo	8.84002e-12	1.05966	0.551	0.297	1.45816e-07	CF_vs_WT	02_pEC1
CG34452	8.91095e-12	-5.42125	0	0.115	1.46986e-07	CF_vs_WT	02_pEC1
CG8925	9.05243e-12	1.17314	0.478	0.238	1.4932e-07	CF_vs_WT	02_pEC1
IP3K2	9.40233e-12	-1.11758	0.379	0.585	1.55091e-07	CF_vs_WT	02_pEC1
Vha68-2	9.7734e-12	0.616163	0.896	0.785	1.61212e-07	CF_vs_WT	02_pEC1
prage	9.78098e-12	0.503725	0.974	0.903	1.61337e-07	CF_vs_WT	02_pEC1
tau	1.11773e-11	-2.21104	0.023	0.168	1.8437e-07	CF_vs_WT	02_pEC1
Drat	1.12266e-11	0.89234	0.696	0.438	1.85183e-07	CF_vs_WT	02_pEC1
CG15784	1.27941e-11	0.552551	0.93	0.809	2.11039e-07	CF_vs_WT	02_pEC1
Fer1HCH	1.33762e-11	0.552056	0.956	0.85	2.20641e-07	CF_vs_WT	02_pEC1
CHKov1	1.38464e-11	1.00319	0.509	0.274	2.28396e-07	CF_vs_WT	02_pEC1
Cyp6a8	1.53624e-11	2.76492	0.174	0.021	2.53402e-07	CF_vs_WT	02_pEC1
CG17230	1.72808e-11	0.872055	0.564	0.321	2.85047e-07	CF_vs_WT	02_pEC1
Uhg5	1.79874e-11	-0.849855	0.527	0.7	2.96703e-07	CF_vs_WT	02_pEC1
CG34330	2.0873e-11	0.522372	0.977	0.906	3.443e-07	CF_vs_WT	02_pEC1
Vha13	2.16674e-11	0.649159	0.914	0.741	3.57403e-07	CF_vs_WT	02_pEC1
RpL36	2.17153e-11	-0.624267	0.891	0.903	3.58193e-07	CF_vs_WT	02_pEC1
Cyp4s3	2.25753e-11	2.83945	0.208	0.041	3.72379e-07	CF_vs_WT	02_pEC1
CG32091	2.36387e-11	-2.50056	0.042	0.197	3.89921e-07	CF_vs_WT	02_pEC1
Atg13	2.59588e-11	0.741602	0.751	0.518	4.28191e-07	CF_vs_WT	02_pEC1
Cyp6a23	3.04923e-11	1.30306	0.535	0.288	5.02971e-07	CF_vs_WT	02_pEC1
ORY	3.21643e-11	-4.07921	0.008	0.129	5.30551e-07	CF_vs_WT	02_pEC1
cni	3.32275e-11	0.983535	0.558	0.324	5.48088e-07	CF_vs_WT	02_pEC1
Nop60B	3.75706e-11	-0.900259	0.655	0.765	6.19727e-07	CF_vs_WT	02_pEC1
Mdr50	3.82325e-11	-0.96862	0.525	0.712	6.30645e-07	CF_vs_WT	02_pEC1
Jon99Fi	3.83018e-11	-1.41734	0.41	0.609	6.31789e-07	CF_vs_WT	02_pEC1
CG6654	4.68122e-11	2.24934	0.184	0.029	7.72167e-07	CF_vs_WT	02_pEC1
CG10116	4.70061e-11	0.618431	0.769	0.529	7.75366e-07	CF_vs_WT	02_pEC1
CG4562	5.00062e-11	0.586484	0.753	0.465	8.24852e-07	CF_vs_WT	02_pEC1
FER	5.19911e-11	-0.74631	0.74	0.841	8.57592e-07	CF_vs_WT	02_pEC1
Dh44-R2	5.25416e-11	-1.24693	0.395	0.591	8.66674e-07	CF_vs_WT	02_pEC1
Cul3	5.72078e-11	-0.680558	0.722	0.785	9.43643e-07	CF_vs_WT	02_pEC1
Ir40a	6.6082e-11	-2.12815	0.081	0.256	1.09002e-06	CF_vs_WT	02_pEC1
Ctr9	7.17722e-11	0.918067	0.54	0.3	1.18388e-06	CF_vs_WT	02_pEC1
CG10912	7.41042e-11	0.520166	0.849	0.615	1.22235e-06	CF_vs_WT	02_pEC1
CG17570	8.42576e-11	3.72556	0.156	0.018	1.38983e-06	CF_vs_WT	02_pEC1
CG42259	9.12285e-11	-0.809626	0.73	0.794	1.50481e-06	CF_vs_WT	02_pEC1
Idgf6	1.02907e-10	1.51688	0.299	0.103	1.69745e-06	CF_vs_WT	02_pEC1
Nazo	1.03585e-10	0.603203	0.917	0.712	1.70864e-06	CF_vs_WT	02_pEC1
CG31636	1.14028e-10	0.825987	0.605	0.344	1.8809e-06	CF_vs_WT	02_pEC1
CG32687	1.14719e-10	0.50338	0.961	0.897	1.89229e-06	CF_vs_WT	02_pEC1
PH4alphaSG2	1.21517e-10	-3.99361	0.029	0.165	2.00443e-06	CF_vs_WT	02_pEC1
Mal-A1	1.46217e-10	1.09608	0.548	0.318	2.41186e-06	CF_vs_WT	02_pEC1
CG15098	1.82474e-10	0.547537	0.873	0.676	3.0099e-06	CF_vs_WT	02_pEC1
lncRNA:CR46073	1.88356e-10	1.85243	0.187	0.035	3.10694e-06	CF_vs_WT	02_pEC1
CG14205	1.93641e-10	-0.963309	0.738	0.85	3.1941e-06	CF_vs_WT	02_pEC1
CG33306	2.17192e-10	0.650208	0.875	0.715	3.58259e-06	CF_vs_WT	02_pEC1
CG33926	2.28892e-10	0.717492	0.727	0.506	3.77558e-06	CF_vs_WT	02_pEC1
CG18577	2.36706e-10	0.635634	0.727	0.482	3.90447e-06	CF_vs_WT	02_pEC1
5-HT7	2.41181e-10	-3.10847	0.036	0.176	3.97829e-06	CF_vs_WT	02_pEC1
CG1271	2.62497e-10	1.43211	0.294	0.103	4.32988e-06	CF_vs_WT	02_pEC1
l(3)neo38	2.93702e-10	0.652361	0.712	0.485	4.84461e-06	CF_vs_WT	02_pEC1
UK114	3.43861e-10	1.30684	0.309	0.112	5.67199e-06	CF_vs_WT	02_pEC1
twi	3.54135e-10	0.815306	0.587	0.347	5.84145e-06	CF_vs_WT	02_pEC1
CG4734	3.63011e-10	2.07262	0.218	0.056	5.98786e-06	CF_vs_WT	02_pEC1
CG43348	3.84843e-10	-1.7268	0.421	0.579	6.34799e-06	CF_vs_WT	02_pEC1
Mur29B	3.95621e-10	1.54986	0.397	0.188	6.52577e-06	CF_vs_WT	02_pEC1
CG6028	3.9909e-10	0.813792	0.569	0.338	6.58298e-06	CF_vs_WT	02_pEC1
Ae2	3.99434e-10	-2.48908	0.081	0.241	6.58866e-06	CF_vs_WT	02_pEC1
CG7634	4.60541e-10	-3.57774	0.008	0.118	7.59663e-06	CF_vs_WT	02_pEC1
Sema2a	5.41667e-10	0.897711	0.465	0.235	8.93479e-06	CF_vs_WT	02_pEC1
sls	5.54549e-10	-1.78366	0.096	0.265	9.14728e-06	CF_vs_WT	02_pEC1
asRNA:CR45889	6.01738e-10	0.980382	0.449	0.229	9.92567e-06	CF_vs_WT	02_pEC1
RluA-2	7.07244e-10	0.816351	0.416	0.194	1.1666e-05	CF_vs_WT	02_pEC1
CG34451	7.74078e-10	-5.33871	0	0.094	1.27684e-05	CF_vs_WT	02_pEC1
PGRP-SC1b	8.51333e-10	-2.65203	0.078	0.235	1.40427e-05	CF_vs_WT	02_pEC1
Act42A	9.14328e-10	1.39746	0.392	0.2	1.50818e-05	CF_vs_WT	02_pEC1
stops	9.65829e-10	3.34083	0.138	0.015	1.59313e-05	CF_vs_WT	02_pEC1
asRNA:CR45867	9.94945e-10	-4.52568	0.003	0.1	1.64116e-05	CF_vs_WT	02_pEC1
Cln3	1.13769e-09	0.596162	0.919	0.765	1.87662e-05	CF_vs_WT	02_pEC1
Pih1D1	1.21929e-09	-1.08655	0.426	0.568	2.01121e-05	CF_vs_WT	02_pEC1
Cyp6a20	1.2279e-09	2.50455	0.19	0.044	2.02543e-05	CF_vs_WT	02_pEC1
CG43055	1.28613e-09	3.09137	0.143	0.018	2.12146e-05	CF_vs_WT	02_pEC1
Npc1a	1.35152e-09	0.664771	0.616	0.391	2.22933e-05	CF_vs_WT	02_pEC1
Jon99Cii	1.47148e-09	-1.27001	0.868	0.876	2.4272e-05	CF_vs_WT	02_pEC1
CG7142	1.5524e-09	-1.40708	0.216	0.403	2.56068e-05	CF_vs_WT	02_pEC1
Adgf-A	1.859e-09	0.962721	0.678	0.482	3.06642e-05	CF_vs_WT	02_pEC1
Ance-2	2.0252e-09	-1.99799	0.073	0.226	3.34057e-05	CF_vs_WT	02_pEC1
PGRP-SC1a	2.05773e-09	-3.49191	0.026	0.147	3.39422e-05	CF_vs_WT	02_pEC1
Mal-A4	2.15022e-09	1.14992	0.553	0.353	3.54679e-05	CF_vs_WT	02_pEC1
fru	2.36807e-09	-2.42892	0.145	0.315	3.90613e-05	CF_vs_WT	02_pEC1
su(r)	2.50752e-09	0.874218	0.764	0.615	4.13615e-05	CF_vs_WT	02_pEC1
lncRNA:CR44717	2.7393e-09	-5.09044	0	0.088	4.51848e-05	CF_vs_WT	02_pEC1
lncRNA:CR45179	3.01321e-09	1.04365	0.434	0.226	4.97029e-05	CF_vs_WT	02_pEC1
Nep1	3.25833e-09	-0.896037	0.488	0.668	5.37462e-05	CF_vs_WT	02_pEC1
Ldsdh1	3.36866e-09	0.764738	0.753	0.553	5.5566e-05	CF_vs_WT	02_pEC1
CG32521	3.41565e-09	-3.00093	0.044	0.176	5.63411e-05	CF_vs_WT	02_pEC1
CG44438	3.46318e-09	-5.05918	0.003	0.094	5.71251e-05	CF_vs_WT	02_pEC1
Plekhm1	3.89753e-09	-1.6448	0.156	0.326	6.42898e-05	CF_vs_WT	02_pEC1
mex1	4.22633e-09	0.598795	0.883	0.691	6.97133e-05	CF_vs_WT	02_pEC1
CG31191	4.40299e-09	-2.18076	0.062	0.206	7.26273e-05	CF_vs_WT	02_pEC1
lncRNA:CR43604	4.76673e-09	-1.71279	0.187	0.362	7.86272e-05	CF_vs_WT	02_pEC1
Galphaf	5.29025e-09	0.6562	0.784	0.582	8.72627e-05	CF_vs_WT	02_pEC1
tna	5.60808e-09	-0.608757	0.826	0.853	9.25053e-05	CF_vs_WT	02_pEC1
CG13482	5.76533e-09	-0.719299	0.992	0.991	9.50992e-05	CF_vs_WT	02_pEC1
Atg18b	6.1897e-09	0.625352	0.722	0.512	0.000102099	CF_vs_WT	02_pEC1
CG4297	6.68552e-09	0.575239	0.73	0.541	0.000110278	CF_vs_WT	02_pEC1
Fatp3	7.20797e-09	0.996515	0.455	0.25	0.000118895	CF_vs_WT	02_pEC1
heph	7.24294e-09	-0.717172	0.655	0.738	0.000119472	CF_vs_WT	02_pEC1
Sap-r	7.95585e-09	0.519035	0.826	0.653	0.000131232	CF_vs_WT	02_pEC1
Sod3	8.51533e-09	-1.34562	0.187	0.362	0.00014046	CF_vs_WT	02_pEC1
br	8.84612e-09	0.725093	0.577	0.356	0.000145917	CF_vs_WT	02_pEC1
IscU	8.95628e-09	0.601104	0.842	0.665	0.000147734	CF_vs_WT	02_pEC1
Cyp4ae1	9.59113e-09	0.795619	0.512	0.297	0.000158206	CF_vs_WT	02_pEC1
Best1	1.03389e-08	-1.39204	0.197	0.371	0.00017054	CF_vs_WT	02_pEC1
CG13405	1.1491e-08	-1.51548	0.158	0.329	0.000189544	CF_vs_WT	02_pEC1
Cyp309a1	1.19028e-08	1.83757	0.244	0.085	0.000196336	CF_vs_WT	02_pEC1
Fib	1.3274e-08	-1.5053	0.197	0.365	0.000218955	CF_vs_WT	02_pEC1
CG1213	1.35026e-08	1.49747	0.319	0.141	0.000222725	CF_vs_WT	02_pEC1
bowl	1.41372e-08	-0.765491	0.665	0.768	0.000233193	CF_vs_WT	02_pEC1
inaE	1.42993e-08	0.595295	0.906	0.809	0.000235866	CF_vs_WT	02_pEC1
Grip91	1.50903e-08	0.922864	0.561	0.374	0.000248914	CF_vs_WT	02_pEC1
RpL41	1.65456e-08	-0.524725	0.655	0.741	0.00027292	CF_vs_WT	02_pEC1
CG31751	1.78145e-08	0.51191	0.803	0.606	0.00029385	CF_vs_WT	02_pEC1
CG17724	1.97295e-08	0.564662	0.73	0.541	0.000325439	CF_vs_WT	02_pEC1
Spc25	2.32254e-08	-4.82013	0.003	0.085	0.000383103	CF_vs_WT	02_pEC1
Ugt37A2	2.9644e-08	0.974106	0.512	0.321	0.000488978	CF_vs_WT	02_pEC1
Cadps	2.98802e-08	-0.767767	0.54	0.688	0.000492874	CF_vs_WT	02_pEC1
CG7255	3.31922e-08	0.619279	0.725	0.494	0.000547505	CF_vs_WT	02_pEC1
Tg	3.75292e-08	-1.64632	0.14	0.294	0.000619045	CF_vs_WT	02_pEC1
CG8834	3.76351e-08	0.619981	0.771	0.556	0.000620792	CF_vs_WT	02_pEC1
TER94	3.86069e-08	0.546186	0.764	0.594	0.000636822	CF_vs_WT	02_pEC1
eRF1	3.95331e-08	-0.773704	0.475	0.618	0.000652098	CF_vs_WT	02_pEC1
CG14120	4.32313e-08	-0.775715	0.829	0.865	0.0007131	CF_vs_WT	02_pEC1
CG12206	4.46634e-08	0.773707	0.501	0.297	0.000736722	CF_vs_WT	02_pEC1
Vha36-1	4.66522e-08	0.877832	0.408	0.212	0.000769529	CF_vs_WT	02_pEC1
Cyp6a21	5.06878e-08	0.846668	0.517	0.318	0.000836094	CF_vs_WT	02_pEC1
CG9609	5.628e-08	1.08026	0.327	0.153	0.000928339	CF_vs_WT	02_pEC1
CG4393	5.89142e-08	1.66063	0.197	0.062	0.000971789	CF_vs_WT	02_pEC1
nrv3	5.95976e-08	1.5329	0.184	0.05	0.000983063	CF_vs_WT	02_pEC1
CG8578	5.98003e-08	0.556791	0.751	0.565	0.000986406	CF_vs_WT	02_pEC1
Nmdmc	6.68109e-08	-2.74491	0.029	0.135	0.00110205	CF_vs_WT	02_pEC1
Rhp	6.71412e-08	-0.865642	0.592	0.694	0.00110749	CF_vs_WT	02_pEC1
CG31904	6.83156e-08	0.729511	0.468	0.262	0.00112687	CF_vs_WT	02_pEC1
Mco1	7.35307e-08	1.85124	0.338	0.182	0.00121289	CF_vs_WT	02_pEC1
ATPsynG	8.36645e-08	0.670667	0.545	0.362	0.00138005	CF_vs_WT	02_pEC1
CG6357	8.85547e-08	-2.62357	0.086	0.218	0.00146071	CF_vs_WT	02_pEC1
lncRNA:CR32385	9.54287e-08	1.93077	0.169	0.044	0.0015741	CF_vs_WT	02_pEC1
Gmap	9.80948e-08	-0.584533	0.945	0.924	0.00161807	CF_vs_WT	02_pEC1
LManII	9.81802e-08	-1.01306	0.657	0.718	0.00161948	CF_vs_WT	02_pEC1
SF1	9.8314e-08	-0.599229	0.831	0.835	0.00162169	CF_vs_WT	02_pEC1
Cyp28a5	1.06948e-07	2.21241	0.161	0.041	0.0017641	CF_vs_WT	02_pEC1
CG7920	1.09885e-07	-0.920542	0.486	0.632	0.00181255	CF_vs_WT	02_pEC1
CG15773	1.13273e-07	1.17136	0.288	0.124	0.00186844	CF_vs_WT	02_pEC1
Amph	1.14378e-07	-0.988713	0.361	0.524	0.00188666	CF_vs_WT	02_pEC1
lncRNA:CR45906	1.1813e-07	-4.93087	0	0.071	0.00194856	CF_vs_WT	02_pEC1
CG12576	1.21398e-07	0.511713	0.847	0.706	0.00200246	CF_vs_WT	02_pEC1
CG4363	1.27315e-07	0.700009	0.436	0.238	0.00210006	CF_vs_WT	02_pEC1
CG42458	1.28211e-07	3.13884	0.106	0.012	0.00211484	CF_vs_WT	02_pEC1
lncRNA:CR45166	1.37621e-07	1.61811	0.182	0.053	0.00227006	CF_vs_WT	02_pEC1
SKIP	1.44783e-07	-1.68215	0.319	0.468	0.00238819	CF_vs_WT	02_pEC1
CG31324	1.47845e-07	-1.23475	0.197	0.365	0.0024387	CF_vs_WT	02_pEC1
CG13324	1.50949e-07	4.50347	0.078	0	0.00248991	CF_vs_WT	02_pEC1
CG32568	1.57933e-07	1.37345	0.252	0.103	0.0026051	CF_vs_WT	02_pEC1
UQCR-Q	1.60361e-07	0.758277	0.527	0.341	0.00264515	CF_vs_WT	02_pEC1
Npc2e	1.63315e-07	0.556314	0.782	0.559	0.00269389	CF_vs_WT	02_pEC1
lncRNA:CR42874	1.70009e-07	1.74329	0.153	0.035	0.0028043	CF_vs_WT	02_pEC1
slif	1.74457e-07	-1.0968	0.436	0.574	0.00287766	CF_vs_WT	02_pEC1
CG1946	1.8068e-07	1.06994	0.475	0.303	0.00298032	CF_vs_WT	02_pEC1
Atg7	1.85419e-07	1.10925	0.226	0.082	0.00305848	CF_vs_WT	02_pEC1
corto	1.88312e-07	-0.67799	0.616	0.718	0.00310621	CF_vs_WT	02_pEC1
CG5009	1.89816e-07	1.34198	0.273	0.115	0.00313101	CF_vs_WT	02_pEC1
CG31810	2.03247e-07	-1.97275	0.065	0.188	0.00335256	CF_vs_WT	02_pEC1
Hacl	2.20652e-07	0.932347	0.514	0.329	0.00363965	CF_vs_WT	02_pEC1
CG3348	2.20675e-07	-1.14164	0.501	0.635	0.00364003	CF_vs_WT	02_pEC1
Buffy	2.47719e-07	0.604688	0.569	0.365	0.00408613	CF_vs_WT	02_pEC1
CG10086	2.52249e-07	0.664506	0.595	0.385	0.00416084	CF_vs_WT	02_pEC1
DPCoAC	2.60184e-07	0.871629	0.395	0.209	0.00429174	CF_vs_WT	02_pEC1
Sam-S	2.82975e-07	-0.653619	0.688	0.759	0.00466768	CF_vs_WT	02_pEC1
asRNA:CR44894	3.13708e-07	1.0649	0.332	0.168	0.00517461	CF_vs_WT	02_pEC1
CG7881	3.41317e-07	-0.892922	0.364	0.524	0.00563003	CF_vs_WT	02_pEC1
Traf-like	3.75351e-07	-0.667337	0.787	0.791	0.00619141	CF_vs_WT	02_pEC1
NaCP60E	3.83115e-07	0.687065	0.66	0.465	0.00631948	CF_vs_WT	02_pEC1
Pex14	4.02475e-07	0.580559	0.584	0.371	0.00663883	CF_vs_WT	02_pEC1
CG42514	4.06749e-07	0.563546	0.678	0.476	0.00670933	CF_vs_WT	02_pEC1
ACXD	4.08474e-07	-0.61234	0.727	0.788	0.00673777	CF_vs_WT	02_pEC1
GstE1	4.12698e-07	2.07701	0.135	0.029	0.00680746	CF_vs_WT	02_pEC1
CG11162	4.46224e-07	1.50005	0.205	0.074	0.00736047	CF_vs_WT	02_pEC1
lncRNA:CR45517	4.49475e-07	0.595924	0.569	0.371	0.00741409	CF_vs_WT	02_pEC1
kappaTry	4.57278e-07	0.544743	0.678	0.494	0.0075428	CF_vs_WT	02_pEC1
Asap	4.72594e-07	-0.642397	0.66	0.741	0.00779544	CF_vs_WT	02_pEC1
Ptp10D	5.13585e-07	-1.20762	0.19	0.35	0.00847158	CF_vs_WT	02_pEC1
Tsp42Er	5.51149e-07	0.54275	0.584	0.374	0.0090912	CF_vs_WT	02_pEC1
lectin-37Da	5.83544e-07	0.715889	0.579	0.4	0.00962557	CF_vs_WT	02_pEC1
tsh	6.00153e-07	0.879633	0.501	0.312	0.00989952	CF_vs_WT	02_pEC1
CG5758	6.00924e-07	0.91899	0.353	0.191	0.00991224	CF_vs_WT	02_pEC1
LManIII	6.34828e-07	3.38793	0.086	0.006	0.0104715	CF_vs_WT	02_pEC1
CG44153	6.46084e-07	1.24206	0.262	0.118	0.0106572	CF_vs_WT	02_pEC1
CG32071	6.64616e-07	4.22325	0.07	0	0.0109628	CF_vs_WT	02_pEC1
Btk29A	6.67756e-07	0.762129	0.439	0.259	0.0110146	CF_vs_WT	02_pEC1
KrT95D	6.67972e-07	-0.603793	0.626	0.738	0.0110182	CF_vs_WT	02_pEC1
pdm2	7.12381e-07	0.881742	0.548	0.362	0.0117507	CF_vs_WT	02_pEC1
Frl	7.40686e-07	-0.88649	0.577	0.65	0.0122176	CF_vs_WT	02_pEC1
pinta	7.48435e-07	0.849249	0.499	0.326	0.0123454	CF_vs_WT	02_pEC1
RpS19a	7.72327e-07	-0.608869	0.678	0.753	0.0127395	CF_vs_WT	02_pEC1
Nhe3	7.7656e-07	0.64227	0.66	0.479	0.0128094	CF_vs_WT	02_pEC1
Sirt4	7.78166e-07	2.18149	0.135	0.032	0.0128359	CF_vs_WT	02_pEC1
hpRNA:CR32207	8.34342e-07	3.07315	0.096	0.012	0.0137625	CF_vs_WT	02_pEC1
Timp	8.34519e-07	-2.04868	0.026	0.121	0.0137654	CF_vs_WT	02_pEC1
ninaD	9.27792e-07	-1.67034	0.101	0.232	0.0153039	CF_vs_WT	02_pEC1
CG10477	9.50975e-07	2.11071	0.301	0.156	0.0156863	CF_vs_WT	02_pEC1
CG6218	9.76047e-07	0.600772	0.527	0.326	0.0160999	CF_vs_WT	02_pEC1
LysX	1.00339e-06	4.23611	0.075	0.003	0.0165509	CF_vs_WT	02_pEC1
dpr21	1.03286e-06	0.834887	0.431	0.265	0.017037	CF_vs_WT	02_pEC1
CG10562	1.07478e-06	0.70685	0.558	0.388	0.0177285	CF_vs_WT	02_pEC1
CG5973	1.25052e-06	0.659966	0.748	0.618	0.0206273	CF_vs_WT	02_pEC1
Act79B	1.2553e-06	-1.48868	0.125	0.262	0.0207061	CF_vs_WT	02_pEC1
CG34112	1.27985e-06	0.531821	0.61	0.409	0.0211112	CF_vs_WT	02_pEC1
ABCB7	1.29212e-06	0.536155	0.613	0.447	0.0213135	CF_vs_WT	02_pEC1
COX8	1.32556e-06	1.0409	0.299	0.15	0.0218651	CF_vs_WT	02_pEC1
hpRNA:CR33940	1.41628e-06	1.62152	0.192	0.071	0.0233616	CF_vs_WT	02_pEC1
drd	1.47108e-06	3.02072	0.094	0.012	0.0242654	CF_vs_WT	02_pEC1
Pdi	1.55222e-06	0.639815	0.691	0.553	0.0256038	CF_vs_WT	02_pEC1
Sfxn2	1.59534e-06	1.27025	0.226	0.094	0.0263151	CF_vs_WT	02_pEC1
nonC	1.78651e-06	-0.677083	0.673	0.735	0.0294685	CF_vs_WT	02_pEC1
MCPH1	1.84848e-06	-0.583075	0.795	0.812	0.0304907	CF_vs_WT	02_pEC1
FucTC	1.88422e-06	-1.3589	0.166	0.303	0.0310802	CF_vs_WT	02_pEC1
ogre	1.90638e-06	-1.81416	0.055	0.162	0.0314457	CF_vs_WT	02_pEC1
lost	1.9433e-06	-0.600616	0.706	0.747	0.0320547	CF_vs_WT	02_pEC1
CG5335	1.99439e-06	0.723833	0.431	0.265	0.0328975	CF_vs_WT	02_pEC1
Octbeta2R	2.08602e-06	-4.93879	0.005	0.071	0.0344089	CF_vs_WT	02_pEC1
CG32428	2.18748e-06	0.677513	0.564	0.388	0.0360826	CF_vs_WT	02_pEC1
alpha-Est10	2.2324e-06	1.19685	0.361	0.206	0.0368235	CF_vs_WT	02_pEC1
Ac76E	2.26468e-06	-1.31763	0.145	0.282	0.0373558	CF_vs_WT	02_pEC1
CG15254	2.30781e-06	-2.54338	0.016	0.094	0.0380673	CF_vs_WT	02_pEC1
RNASEK	2.38853e-06	0.629489	0.436	0.274	0.0393988	CF_vs_WT	02_pEC1
GstT1	2.63362e-06	0.606667	0.421	0.247	0.0434415	CF_vs_WT	02_pEC1
AdamTS-B	2.74842e-06	1.12014	0.265	0.124	0.0453352	CF_vs_WT	02_pEC1
ATPsynD	2.7506e-06	0.56456	0.556	0.382	0.0453711	CF_vs_WT	02_pEC1
CG13887	2.81138e-06	0.548147	0.574	0.385	0.0463736	CF_vs_WT	02_pEC1
GstO2	2.82584e-06	0.712287	0.364	0.2	0.0466123	CF_vs_WT	02_pEC1
CG30082	2.85642e-06	3.5779	0.07	0.003	0.0471167	CF_vs_WT	02_pEC1
kuz	3.16423e-06	-0.521736	0.823	0.838	0.052194	CF_vs_WT	02_pEC1
CG10910	3.49868e-06	1.15193	0.226	0.094	0.0577107	CF_vs_WT	02_pEC1
sdk	3.68947e-06	0.507162	0.709	0.553	0.0608579	CF_vs_WT	02_pEC1
elB	3.77735e-06	-0.518937	0.797	0.865	0.0623075	CF_vs_WT	02_pEC1
CG6638	3.91461e-06	1.01894	0.369	0.212	0.0645714	CF_vs_WT	02_pEC1
p38a	3.96181e-06	-1.24325	0.216	0.35	0.0653501	CF_vs_WT	02_pEC1
Npc2d	4.11154e-06	-0.705983	0.61	0.712	0.0678199	CF_vs_WT	02_pEC1
CG2811	4.25573e-06	0.69297	0.421	0.253	0.0701982	CF_vs_WT	02_pEC1
lncRNA:CR45805	4.33904e-06	-1.79326	0.049	0.15	0.0715724	CF_vs_WT	02_pEC1
CG5810	4.40736e-06	-1.2929	0.229	0.356	0.0726995	CF_vs_WT	02_pEC1
CG3301	4.53733e-06	0.994971	0.283	0.144	0.0748433	CF_vs_WT	02_pEC1
CG7631	4.97791e-06	0.771142	0.442	0.276	0.0821107	CF_vs_WT	02_pEC1
zfh2	5.60996e-06	-2.06074	0.112	0.229	0.0925362	CF_vs_WT	02_pEC1
apt	5.78683e-06	-1.7109	0.13	0.253	0.0954537	CF_vs_WT	02_pEC1
Bet1	6.3221e-06	1.16064	0.236	0.109	0.104283	CF_vs_WT	02_pEC1
SdhD	6.70632e-06	1.51484	0.169	0.062	0.110621	CF_vs_WT	02_pEC1
CG31019	6.81879e-06	-3.95101	0.003	0.059	0.112476	CF_vs_WT	02_pEC1
Rab32	6.81902e-06	-0.546666	0.73	0.756	0.11248	CF_vs_WT	02_pEC1
CG14431	6.95693e-06	-1.41766	0.119	0.241	0.114754	CF_vs_WT	02_pEC1
scramb1	6.96193e-06	-1.0122	0.268	0.394	0.114837	CF_vs_WT	02_pEC1
CG1358	6.96654e-06	-0.661322	0.696	0.741	0.114913	CF_vs_WT	02_pEC1
Rox8	7.05003e-06	-0.593179	0.842	0.8	0.11629	CF_vs_WT	02_pEC1
rau	7.39542e-06	-3.58585	0.021	0.097	0.121987	CF_vs_WT	02_pEC1
gny	7.61644e-06	0.549185	0.629	0.441	0.125633	CF_vs_WT	02_pEC1
CG10960	7.81492e-06	-1.15355	0.421	0.553	0.128907	CF_vs_WT	02_pEC1
asRNA:CR45999	8.03229e-06	0.568249	0.631	0.476	0.132493	CF_vs_WT	02_pEC1
CG18788	8.11924e-06	-1.61238	0.117	0.235	0.133927	CF_vs_WT	02_pEC1
lawc	8.29189e-06	0.58491	0.457	0.288	0.136775	CF_vs_WT	02_pEC1
GstE3	8.38335e-06	0.516447	0.81	0.638	0.138283	CF_vs_WT	02_pEC1
lncRNA:CR46041	8.5384e-06	2.10722	0.112	0.026	0.140841	CF_vs_WT	02_pEC1
ATP8B	8.57415e-06	-2.43278	0.078	0.182	0.141431	CF_vs_WT	02_pEC1
tgy	8.64842e-06	0.640864	0.525	0.359	0.142656	CF_vs_WT	02_pEC1
lncRNA:CR44268	9.61801e-06	1.10188	0.156	0.053	0.158649	CF_vs_WT	02_pEC1
CG12171	9.80463e-06	0.942035	0.296	0.159	0.161727	CF_vs_WT	02_pEC1
Traf6	9.82776e-06	0.869953	0.21	0.091	0.162109	CF_vs_WT	02_pEC1
CG8312	9.95506e-06	-0.532	0.748	0.782	0.164209	CF_vs_WT	02_pEC1
crq	9.97414e-06	0.61222	0.616	0.456	0.164523	CF_vs_WT	02_pEC1
asRNA:CR44019	1.06021e-05	1.36871	0.21	0.094	0.174881	CF_vs_WT	02_pEC1
Jon66Ci	1.07743e-05	1.01833	0.197	0.082	0.177722	CF_vs_WT	02_pEC1
CG18404	1.12692e-05	0.822368	0.564	0.379	0.185886	CF_vs_WT	02_pEC1
CG32512	1.23061e-05	0.57294	0.665	0.535	0.20299	CF_vs_WT	02_pEC1
CG8814	1.26126e-05	0.716898	0.317	0.171	0.208045	CF_vs_WT	02_pEC1
AdSS	1.29127e-05	-0.514203	0.842	0.85	0.212995	CF_vs_WT	02_pEC1
mtg	1.31102e-05	-1.52201	0.062	0.162	0.216253	CF_vs_WT	02_pEC1
Rack1	1.38366e-05	-0.542319	0.743	0.759	0.228235	CF_vs_WT	02_pEC1
CG42566	1.42331e-05	-1.85281	0.07	0.171	0.234775	CF_vs_WT	02_pEC1
Vha14-1	1.42382e-05	0.744076	0.345	0.194	0.23486	CF_vs_WT	02_pEC1
cathD	1.48296e-05	0.793352	0.442	0.294	0.244613	CF_vs_WT	02_pEC1
Prosalpha2	1.48404e-05	0.625528	0.379	0.215	0.244793	CF_vs_WT	02_pEC1
RpS17	1.48774e-05	-0.663964	0.512	0.594	0.245402	CF_vs_WT	02_pEC1
plh	1.49677e-05	1.79758	0.094	0.018	0.246892	CF_vs_WT	02_pEC1
CG16854	1.52508e-05	-2.21943	0.026	0.103	0.251562	CF_vs_WT	02_pEC1
LManI	1.52565e-05	-0.961961	0.582	0.656	0.251656	CF_vs_WT	02_pEC1
Rab2	1.54125e-05	0.589905	0.535	0.376	0.254229	CF_vs_WT	02_pEC1
RpL29	1.60685e-05	-0.654473	0.592	0.647	0.26505	CF_vs_WT	02_pEC1
Gld2	1.61428e-05	-3.17808	0.023	0.097	0.266275	CF_vs_WT	02_pEC1
Rpn6	1.68197e-05	0.705703	0.377	0.226	0.27744	CF_vs_WT	02_pEC1
CG13086	1.68679e-05	1.17204	0.221	0.103	0.278235	CF_vs_WT	02_pEC1
Ttd14	1.79098e-05	-0.523312	0.935	0.921	0.295422	CF_vs_WT	02_pEC1
CG15199	1.82151e-05	1.66107	0.081	0.012	0.300459	CF_vs_WT	02_pEC1
CG16965	1.82435e-05	0.797618	0.434	0.285	0.300926	CF_vs_WT	02_pEC1
CG31955	1.87984e-05	-1.41277	0.104	0.215	0.31008	CF_vs_WT	02_pEC1
Echs1	1.88477e-05	0.522221	0.605	0.462	0.310893	CF_vs_WT	02_pEC1
toc	1.93967e-05	-0.579493	0.613	0.682	0.319948	CF_vs_WT	02_pEC1
CG9132	1.97359e-05	0.634766	0.392	0.238	0.325544	CF_vs_WT	02_pEC1
Gyc88E	2.01387e-05	3.28744	0.06	0.003	0.332188	CF_vs_WT	02_pEC1
ox	2.15013e-05	0.545952	0.54	0.365	0.354664	CF_vs_WT	02_pEC1
CG2865	2.35675e-05	-0.613433	0.616	0.694	0.388746	CF_vs_WT	02_pEC1
CG34357	2.37006e-05	-2.85936	0.013	0.076	0.390942	CF_vs_WT	02_pEC1
Prosbeta7	2.40471e-05	1.11626	0.187	0.076	0.396657	CF_vs_WT	02_pEC1
Rel	2.41937e-05	-0.650345	0.504	0.585	0.399075	CF_vs_WT	02_pEC1
Shmt	2.42372e-05	0.670288	0.361	0.221	0.399793	CF_vs_WT	02_pEC1
CG17192	2.57522e-05	-2.72379	0.026	0.1	0.424783	CF_vs_WT	02_pEC1
smp-30	2.6191e-05	0.616877	0.395	0.238	0.43202	CF_vs_WT	02_pEC1
Vps2	2.64834e-05	0.57557	0.356	0.206	0.436843	CF_vs_WT	02_pEC1
dnd	2.73091e-05	0.59833	0.496	0.329	0.450463	CF_vs_WT	02_pEC1
wde	2.97544e-05	-0.810598	0.416	0.518	0.490799	CF_vs_WT	02_pEC1
ebo	3.02221e-05	0.500339	0.512	0.347	0.498514	CF_vs_WT	02_pEC1
CG9934	3.04463e-05	0.538318	0.501	0.347	0.502212	CF_vs_WT	02_pEC1
amn	3.10467e-05	0.823894	0.309	0.174	0.512115	CF_vs_WT	02_pEC1
Atxn7	3.16442e-05	0.904032	0.301	0.174	0.521971	CF_vs_WT	02_pEC1
ppk6	3.1812e-05	-2.79603	0.029	0.103	0.524739	CF_vs_WT	02_pEC1
Ripalpha	3.24075e-05	0.738137	0.281	0.147	0.534561	CF_vs_WT	02_pEC1
sta	3.30671e-05	-0.545725	0.748	0.756	0.545442	CF_vs_WT	02_pEC1
lncRNA:CR43836	3.38722e-05	0.618164	0.439	0.288	0.558722	CF_vs_WT	02_pEC1
ND-AGGG	3.44037e-05	0.751804	0.294	0.162	0.567489	CF_vs_WT	02_pEC1
SCaMC	3.44926e-05	-0.551707	0.743	0.762	0.568956	CF_vs_WT	02_pEC1
CG1648	3.50749e-05	-2.31023	0.036	0.115	0.57856	CF_vs_WT	02_pEC1
ImpL2	3.5959e-05	2.8374	0.07	0.009	0.593143	CF_vs_WT	02_pEC1
robo2	3.64075e-05	-2.21379	0.099	0.197	0.600542	CF_vs_WT	02_pEC1
CG3036	3.66028e-05	-2.16209	0.153	0.262	0.603763	CF_vs_WT	02_pEC1
cnn	3.66946e-05	1.15247	0.197	0.088	0.605277	CF_vs_WT	02_pEC1
CG34423	3.72595e-05	-1.94097	0.042	0.124	0.614596	CF_vs_WT	02_pEC1
CG5728	3.84024e-05	-1.46336	0.106	0.215	0.633447	CF_vs_WT	02_pEC1
CG16985	3.89666e-05	1.19357	0.184	0.082	0.642754	CF_vs_WT	02_pEC1
CG14500	3.98538e-05	1.73251	0.088	0.018	0.657388	CF_vs_WT	02_pEC1
RpL39	4.05251e-05	-0.677741	0.621	0.685	0.668462	CF_vs_WT	02_pEC1
DCTN6-p27	4.08571e-05	0.720153	0.242	0.118	0.673938	CF_vs_WT	02_pEC1
CG43394	4.59103e-05	0.551976	0.306	0.174	0.757291	CF_vs_WT	02_pEC1
ADD1	4.60147e-05	-1.00148	0.348	0.444	0.759012	CF_vs_WT	02_pEC1
Nc73EF	4.62099e-05	-0.602789	0.719	0.765	0.762232	CF_vs_WT	02_pEC1
lncRNA:CR43241	4.63163e-05	0.911223	0.205	0.094	0.763987	CF_vs_WT	02_pEC1
rols	4.75086e-05	-0.5662	0.758	0.776	0.783655	CF_vs_WT	02_pEC1
CTPsyn	4.80659e-05	-0.850439	0.301	0.426	0.792846	CF_vs_WT	02_pEC1
CG15739	4.83601e-05	0.505416	0.686	0.526	0.797699	CF_vs_WT	02_pEC1
Mctp	4.99892e-05	-1.99611	0.081	0.174	0.824572	CF_vs_WT	02_pEC1
CG9265	5.04039e-05	0.835002	0.184	0.079	0.831412	CF_vs_WT	02_pEC1
TfIIA-S	5.09559e-05	0.587113	0.366	0.218	0.840517	CF_vs_WT	02_pEC1
RpS10b	5.15277e-05	-0.633445	0.629	0.656	0.84995	CF_vs_WT	02_pEC1
CG32801	5.26124e-05	1.84489	0.081	0.015	0.867842	CF_vs_WT	02_pEC1
CG6484	5.40149e-05	-1.28309	0.255	0.362	0.890976	CF_vs_WT	02_pEC1
mgl	5.5027e-05	-1.87455	0.158	0.265	0.907671	CF_vs_WT	02_pEC1
Rab40	5.56104e-05	0.833335	0.343	0.209	0.917294	CF_vs_WT	02_pEC1
CG8009	5.95176e-05	0.708311	0.242	0.124	0.981743	CF_vs_WT	02_pEC1
Ras85D	6.01241e-05	-0.691534	0.543	0.6	0.991747	CF_vs_WT	02_pEC1
asRNA:CR44961	6.32077e-05	1.47632	0.086	0.018	1	CF_vs_WT	02_pEC1
lncRNA:CR46472	6.59162e-05	-1.04077	0.275	0.391	1	CF_vs_WT	02_pEC1
CG33514	6.64005e-05	0.575758	0.501	0.353	1	CF_vs_WT	02_pEC1
del	6.6917e-05	-1.0948	0.156	0.274	1	CF_vs_WT	02_pEC1
Rbfox1	6.79999e-05	-2.5634	0.114	0.209	1	CF_vs_WT	02_pEC1
laza	6.88437e-05	-1.53351	0.114	0.215	1	CF_vs_WT	02_pEC1
asRNA:CR46269	7.09386e-05	-2.00945	0.06	0.147	1	CF_vs_WT	02_pEC1
Reg-2	7.11049e-05	1.4366	0.179	0.082	1	CF_vs_WT	02_pEC1
CG11158	7.37649e-05	0.50937	0.47	0.326	1	CF_vs_WT	02_pEC1
CG9967	7.74903e-05	-0.640954	0.566	0.6	1	CF_vs_WT	02_pEC1
CG10494	8.06489e-05	1.18372	0.109	0.032	1	CF_vs_WT	02_pEC1
CG9628	8.19246e-05	-3.15829	0.023	0.088	1	CF_vs_WT	02_pEC1
CG46339	8.63491e-05	-0.527637	0.769	0.815	1	CF_vs_WT	02_pEC1
c11.1	8.78154e-05	0.573689	0.434	0.294	1	CF_vs_WT	02_pEC1
Ugt301D1	8.87661e-05	2.18909	0.151	0.062	1	CF_vs_WT	02_pEC1
CG32641	9.2169e-05	2.51963	0.052	0.003	1	CF_vs_WT	02_pEC1
CG9672	9.26806e-05	0.728181	0.21	0.103	1	CF_vs_WT	02_pEC1
CG1979	0.000102827	-1.22216	0.216	0.324	1	CF_vs_WT	02_pEC1
CG32054	0.000107127	0.528047	0.694	0.565	1	CF_vs_WT	02_pEC1
dysf	0.000109751	-5.78949	0	0.038	1	CF_vs_WT	02_pEC1
CG5892	0.000109751	-5.53557	0	0.038	1	CF_vs_WT	02_pEC1
asRNA:CR45528	0.000112386	2.39866	0.075	0.015	1	CF_vs_WT	02_pEC1
CG7747	0.000112595	1.7634	0.119	0.041	1	CF_vs_WT	02_pEC1
CG11444	0.00011283	0.711726	0.192	0.088	1	CF_vs_WT	02_pEC1
CNBP	0.000116577	-0.594017	0.639	0.659	1	CF_vs_WT	02_pEC1
Apl	0.000118942	-2.6753	0.021	0.082	1	CF_vs_WT	02_pEC1
lncRNA:CR44417	0.000122299	0.619387	0.356	0.221	1	CF_vs_WT	02_pEC1
Ir25a	0.000123651	-1.77709	0.057	0.138	1	CF_vs_WT	02_pEC1
msi	0.000125706	-0.954319	0.042	0.118	1	CF_vs_WT	02_pEC1
CkIIalpha-i3	0.000131178	-1.19721	0.151	0.256	1	CF_vs_WT	02_pEC1
ScsbetaG	0.000131439	0.635326	0.281	0.159	1	CF_vs_WT	02_pEC1
CG14907	0.0001317	1.07083	0.257	0.15	1	CF_vs_WT	02_pEC1
Cyp4d14	0.000133305	-0.867744	0.457	0.541	1	CF_vs_WT	02_pEC1
CG32700	0.000133319	0.823771	0.161	0.068	1	CF_vs_WT	02_pEC1
CG30069	0.000135993	-0.573049	0.694	0.718	1	CF_vs_WT	02_pEC1
lncRNA:CR44811	0.00013654	0.936004	0.169	0.074	1	CF_vs_WT	02_pEC1
Ugt35C1	0.000136625	0.776149	0.356	0.229	1	CF_vs_WT	02_pEC1
mrva	0.000137619	0.506264	0.579	0.418	1	CF_vs_WT	02_pEC1
Ag5r2	0.000139448	0.565506	0.592	0.429	1	CF_vs_WT	02_pEC1
lncRNA:CR46123	0.000143704	-3.5214	0.003	0.044	1	CF_vs_WT	02_pEC1
CG6012	0.000144516	-3.37367	0.003	0.044	1	CF_vs_WT	02_pEC1
CG7497	0.000146013	1.65223	0.132	0.05	1	CF_vs_WT	02_pEC1
GstE6	0.000146539	0.801198	0.262	0.147	1	CF_vs_WT	02_pEC1
Prosbeta6	0.000146971	1.13419	0.143	0.056	1	CF_vs_WT	02_pEC1
CG32302	0.000147301	2.68804	0.049	0.003	1	CF_vs_WT	02_pEC1
CG12947	0.000150111	-1.98142	0.031	0.1	1	CF_vs_WT	02_pEC1
ClC-b	0.000150233	0.881162	0.192	0.091	1	CF_vs_WT	02_pEC1
GlcAT-P	0.000154412	-3.92009	0.01	0.062	1	CF_vs_WT	02_pEC1
Ttc30	0.000154607	-2.49575	0.003	0.044	1	CF_vs_WT	02_pEC1
Strn-Mlck	0.00016524	0.567532	0.343	0.215	1	CF_vs_WT	02_pEC1
GstE8	0.000166018	1.0044	0.203	0.1	1	CF_vs_WT	02_pEC1
esg	0.000166368	-2.22298	0.036	0.106	1	CF_vs_WT	02_pEC1
ND-B14	0.000169734	0.518407	0.382	0.247	1	CF_vs_WT	02_pEC1
Tmhs	0.000169863	-1.78067	0.018	0.076	1	CF_vs_WT	02_pEC1
Ccm3	0.000171508	0.519222	0.426	0.282	1	CF_vs_WT	02_pEC1
Nap1	0.000175389	-0.695062	0.408	0.515	1	CF_vs_WT	02_pEC1
Slmap	0.000185461	-0.685415	0.519	0.591	1	CF_vs_WT	02_pEC1
asRNA:CR45129	0.000189222	0.90683	0.192	0.094	1	CF_vs_WT	02_pEC1
gb	0.0001898	-1.30813	0.135	0.235	1	CF_vs_WT	02_pEC1
Gba1a	0.000191585	0.711104	0.608	0.521	1	CF_vs_WT	02_pEC1
CG13185	0.000193396	-1.0505	0.356	0.45	1	CF_vs_WT	02_pEC1
ed	0.000196596	-1.96142	0.052	0.129	1	CF_vs_WT	02_pEC1
lncRNA:CR46474	0.000199824	-1.39163	0.039	0.112	1	CF_vs_WT	02_pEC1
CG43218	0.00020294	2.23437	0.055	0.006	1	CF_vs_WT	02_pEC1
CG7839	0.000203034	-1.12974	0.182	0.282	1	CF_vs_WT	02_pEC1
CG12355	0.000208071	-1.10298	0.171	0.274	1	CF_vs_WT	02_pEC1
CG9953	0.000212028	0.882034	0.166	0.074	1	CF_vs_WT	02_pEC1
drosha	0.000214664	0.929781	0.218	0.115	1	CF_vs_WT	02_pEC1
bgm	0.00021491	-1.27773	0.177	0.279	1	CF_vs_WT	02_pEC1
qin	0.00021582	1.19351	0.244	0.141	1	CF_vs_WT	02_pEC1
Trx-2	0.000216327	0.563771	0.616	0.488	1	CF_vs_WT	02_pEC1
Prx2540-1	0.000216564	0.958905	0.182	0.085	1	CF_vs_WT	02_pEC1
CG8950	0.000217891	1.5164	0.112	0.038	1	CF_vs_WT	02_pEC1
mth	0.000222444	0.546788	0.281	0.162	1	CF_vs_WT	02_pEC1
Gfat1	0.000223184	0.631958	0.252	0.141	1	CF_vs_WT	02_pEC1
Adgf-A2	0.0002244	0.792598	0.325	0.206	1	CF_vs_WT	02_pEC1
LanA	0.000231655	-2.01644	0.026	0.088	1	CF_vs_WT	02_pEC1
CG5704	0.000232988	0.634819	0.255	0.144	1	CF_vs_WT	02_pEC1
CG13293	0.000233309	1.23639	0.145	0.062	1	CF_vs_WT	02_pEC1
asRNA:CR45944	0.000238474	3.34607	0.039	0	1	CF_vs_WT	02_pEC1
lncRNA:CR45156	0.000240231	1.18236	0.094	0.026	1	CF_vs_WT	02_pEC1
CG10395	0.000244428	0.683911	0.338	0.215	1	CF_vs_WT	02_pEC1
CG9903	0.000244445	1.41837	0.203	0.109	1	CF_vs_WT	02_pEC1
TAF1B	0.000249379	-1.1185	0.127	0.226	1	CF_vs_WT	02_pEC1
CG31717	0.000250375	0.719953	0.21	0.109	1	CF_vs_WT	02_pEC1
CG17162	0.000255024	0.536023	0.475	0.338	1	CF_vs_WT	02_pEC1
dpr10	0.00025764	-3.24062	0.01	0.059	1	CF_vs_WT	02_pEC1
CG13793	0.000271332	-1.90281	0.013	0.065	1	CF_vs_WT	02_pEC1
pros	0.000271389	-4.58887	0.003	0.041	1	CF_vs_WT	02_pEC1
danr	0.000271968	-3.45931	0.008	0.053	1	CF_vs_WT	02_pEC1
Est-Q	0.000278331	0.867875	0.288	0.179	1	CF_vs_WT	02_pEC1
CG44013	0.000280396	1.77767	0.091	0.026	1	CF_vs_WT	02_pEC1
asRNA:CR45028	0.000291549	2.02109	0.075	0.018	1	CF_vs_WT	02_pEC1
Akr1B	0.000294954	0.675208	0.538	0.406	1	CF_vs_WT	02_pEC1
Spt-I	0.000296134	0.619973	0.229	0.121	1	CF_vs_WT	02_pEC1
RpL11	0.00029974	-0.518729	0.712	0.732	1	CF_vs_WT	02_pEC1
Tet	0.000307693	-0.585767	0.99	0.974	1	CF_vs_WT	02_pEC1
CG12483	0.000309951	-1.45299	0.075	0.156	1	CF_vs_WT	02_pEC1
Ho	0.000316041	0.782222	0.231	0.126	1	CF_vs_WT	02_pEC1
Vps37B	0.000316397	0.62085	0.27	0.153	1	CF_vs_WT	02_pEC1
rnh1	0.000322326	0.628175	0.223	0.121	1	CF_vs_WT	02_pEC1
CG12868	0.000322628	0.752264	0.327	0.215	1	CF_vs_WT	02_pEC1
twr	0.000336081	0.852464	0.208	0.109	1	CF_vs_WT	02_pEC1
LanB1	0.000343085	-2.22271	0.031	0.094	1	CF_vs_WT	02_pEC1
CG11417	0.000364255	-1.28935	0.104	0.194	1	CF_vs_WT	02_pEC1
Jon99Ciii	0.000370364	-1.31347	0.483	0.526	1	CF_vs_WT	02_pEC1
lncRNA:CR44430	0.000380949	-4.25629	0	0.032	1	CF_vs_WT	02_pEC1
Rsph3	0.000389309	3.53835	0.036	0	1	CF_vs_WT	02_pEC1
CG33965	0.000392739	0.591688	0.403	0.271	1	CF_vs_WT	02_pEC1
CG32713	0.000393209	-0.965808	0.055	0.132	1	CF_vs_WT	02_pEC1
CG8249	0.000400371	0.704965	0.205	0.109	1	CF_vs_WT	02_pEC1
CG14219	0.000412562	-0.870892	0.403	0.497	1	CF_vs_WT	02_pEC1
CG13794	0.000419836	-1.72236	0.055	0.126	1	CF_vs_WT	02_pEC1
CG42340	0.000422681	-0.699407	0.46	0.532	1	CF_vs_WT	02_pEC1
Acbp6	0.000451811	1.22384	0.132	0.056	1	CF_vs_WT	02_pEC1
CG11825	0.000474569	-2.8459	0.01	0.056	1	CF_vs_WT	02_pEC1
CG33288	0.000497403	1.69431	0.096	0.032	1	CF_vs_WT	02_pEC1
CG32055	0.000498364	-3.53089	0.003	0.038	1	CF_vs_WT	02_pEC1
ect	0.000501495	-3.19848	0.008	0.05	1	CF_vs_WT	02_pEC1
CG44085	0.00050512	-1.66802	0.034	0.097	1	CF_vs_WT	02_pEC1
EloC	0.000508093	0.643112	0.187	0.094	1	CF_vs_WT	02_pEC1
Ggt-1	0.000513531	-1.87662	0.117	0.203	1	CF_vs_WT	02_pEC1
Alas	0.000523804	0.603199	0.322	0.203	1	CF_vs_WT	02_pEC1
Pepck2	0.000524745	-1.53476	0.01	0.056	1	CF_vs_WT	02_pEC1
GstO3	0.00052921	-0.850847	0.486	0.55	1	CF_vs_WT	02_pEC1
CG15879	0.000558107	-0.982404	0.371	0.471	1	CF_vs_WT	02_pEC1
Sf3b6	0.000568411	1.20295	0.101	0.035	1	CF_vs_WT	02_pEC1
lncRNA:CR44042	0.000568967	1.32751	0.114	0.044	1	CF_vs_WT	02_pEC1
Mes2	0.000580019	-2.356	0.021	0.074	1	CF_vs_WT	02_pEC1
eIF4E1	0.000582232	-0.581572	0.551	0.618	1	CF_vs_WT	02_pEC1
CG1814	0.000583274	0.568354	0.478	0.356	1	CF_vs_WT	02_pEC1
CG34384	0.000589121	3.03636	0.042	0.003	1	CF_vs_WT	02_pEC1
CG2846	0.000590479	0.594679	0.442	0.332	1	CF_vs_WT	02_pEC1
CG9119	0.000595029	0.924945	0.203	0.109	1	CF_vs_WT	02_pEC1
CG3223	0.000602325	1.07304	0.161	0.079	1	CF_vs_WT	02_pEC1
Cpsf100	0.000615968	0.823479	0.158	0.074	1	CF_vs_WT	02_pEC1
Root	0.000619464	1.98441	0.055	0.009	1	CF_vs_WT	02_pEC1
Def	0.000636027	4.03813	0.034	0	1	CF_vs_WT	02_pEC1
Nna1	0.000636812	0.671227	0.249	0.147	1	CF_vs_WT	02_pEC1
CG12560	0.000653912	0.714561	0.262	0.159	1	CF_vs_WT	02_pEC1
fal	0.000656522	0.592048	0.249	0.144	1	CF_vs_WT	02_pEC1
Cyp12c1	0.000672894	0.587761	0.218	0.118	1	CF_vs_WT	02_pEC1
lncRNA:CR46258	0.000673933	-2.81727	0.013	0.059	1	CF_vs_WT	02_pEC1
SrpRbeta	0.000679137	0.504921	0.299	0.185	1	CF_vs_WT	02_pEC1
pen-2	0.000681154	1.86057	0.075	0.021	1	CF_vs_WT	02_pEC1
Pbgs	0.00068448	1.06159	0.138	0.062	1	CF_vs_WT	02_pEC1
CG11583	0.000699056	-1.63466	0.042	0.106	1	CF_vs_WT	02_pEC1
CG9555	0.00069985	-0.768637	0.338	0.432	1	CF_vs_WT	02_pEC1
Ugt303B1	0.000712637	-0.540463	0.605	0.635	1	CF_vs_WT	02_pEC1
boi	0.000727977	-2.04977	0.055	0.124	1	CF_vs_WT	02_pEC1
Uch	0.000738547	0.793427	0.153	0.071	1	CF_vs_WT	02_pEC1
CG6465	0.000744863	1.66512	0.075	0.021	1	CF_vs_WT	02_pEC1
CG10465	0.000746282	0.672137	0.301	0.191	1	CF_vs_WT	02_pEC1
N	0.000764272	-1.54204	0.086	0.165	1	CF_vs_WT	02_pEC1
CG1354	0.000778499	-0.638715	0.53	0.576	1	CF_vs_WT	02_pEC1
Oseg4	0.000792998	0.505332	0.525	0.388	1	CF_vs_WT	02_pEC1
Ugt303B2	0.000814977	-0.763095	0.278	0.374	1	CF_vs_WT	02_pEC1
CG7768	0.000843297	-2.41946	0.01	0.053	1	CF_vs_WT	02_pEC1
Dronc	0.000843328	0.602449	0.268	0.159	1	CF_vs_WT	02_pEC1
SelT	0.000856607	0.947347	0.174	0.091	1	CF_vs_WT	02_pEC1
CG8219	0.000861627	-2.14959	0.01	0.053	1	CF_vs_WT	02_pEC1
CG11752	0.000904457	1.3458	0.106	0.041	1	CF_vs_WT	02_pEC1
CG43163	0.000905788	-1.56391	0.06	0.129	1	CF_vs_WT	02_pEC1
Peritrophin-15a	0.000917155	0.866933	0.366	0.25	1	CF_vs_WT	02_pEC1
Mal-A2	0.000923554	0.642135	0.218	0.121	1	CF_vs_WT	02_pEC1
Cht4	0.000931851	1.28324	0.112	0.044	1	CF_vs_WT	02_pEC1
Tre1	0.000946104	-1.50824	0.109	0.191	1	CF_vs_WT	02_pEC1
CG8314	0.000947043	0.604328	0.257	0.159	1	CF_vs_WT	02_pEC1
Cyp311a1	0.000960729	-0.622222	0.59	0.624	1	CF_vs_WT	02_pEC1
ProRS-m	0.000964153	-2.62744	0.008	0.047	1	CF_vs_WT	02_pEC1
CG12795	0.000967332	0.877571	0.203	0.112	1	CF_vs_WT	02_pEC1
rtp	0.000978266	0.955844	0.132	0.059	1	CF_vs_WT	02_pEC1
lncRNA:CR46110	0.000982866	0.932823	0.192	0.106	1	CF_vs_WT	02_pEC1
CG30344	0.000989131	0.533203	0.26	0.156	1	CF_vs_WT	02_pEC1
CG44774	0.000989213	-0.526897	0.691	0.665	1	CF_vs_WT	02_pEC1
CG14820	0.000998704	-0.887963	0.345	0.441	1	CF_vs_WT	02_pEC1
rempA	0.00100602	2.32161	0.057	0.012	1	CF_vs_WT	02_pEC1
X11Lbeta	0.0010108	1.35562	0.068	0.018	1	CF_vs_WT	02_pEC1
mRpL10	0.00102109	0.875745	0.112	0.044	1	CF_vs_WT	02_pEC1
CG10514	0.00104019	3.87032	0.031	0	1	CF_vs_WT	02_pEC1
Nse4	0.00104299	0.971602	0.14	0.065	1	CF_vs_WT	02_pEC1
CG9825	0.0010492	-0.9442	0.275	0.368	1	CF_vs_WT	02_pEC1
CG43675	0.00107247	0.79618	0.153	0.074	1	CF_vs_WT	02_pEC1
asRNA:CR45468	0.00107624	0.995709	0.179	0.094	1	CF_vs_WT	02_pEC1
CG42233	0.00109786	1.14401	0.109	0.044	1	CF_vs_WT	02_pEC1
Src64B	0.00110611	-0.688837	0.231	0.329	1	CF_vs_WT	02_pEC1
CG32985	0.00112741	-1.38759	0.031	0.088	1	CF_vs_WT	02_pEC1
asRNA:CR45044	0.00112931	1.6157	0.062	0.015	1	CF_vs_WT	02_pEC1
TwdlY	0.00115031	1.58188	0.062	0.015	1	CF_vs_WT	02_pEC1
TBCB	0.00118014	0.679224	0.205	0.115	1	CF_vs_WT	02_pEC1
sni	0.00118667	0.60216	0.218	0.124	1	CF_vs_WT	02_pEC1
CCT5	0.0011904	-1.06639	0.239	0.326	1	CF_vs_WT	02_pEC1
Syx17	0.00122422	0.507804	0.268	0.165	1	CF_vs_WT	02_pEC1
CG5022	0.00122675	1.31267	0.068	0.018	1	CF_vs_WT	02_pEC1
MED6	0.0012456	0.888543	0.221	0.132	1	CF_vs_WT	02_pEC1
CG31704	0.00124785	0.527561	0.265	0.165	1	CF_vs_WT	02_pEC1
Nplp4	0.00126529	2.57184	0.044	0.006	1	CF_vs_WT	02_pEC1
CG10051	0.00126658	-1.53147	0.109	0.185	1	CF_vs_WT	02_pEC1
CG32803	0.00126819	0.958422	0.145	0.071	1	CF_vs_WT	02_pEC1
how	0.00128567	-1.74753	0.06	0.126	1	CF_vs_WT	02_pEC1
Kua	0.00130126	-0.615484	0.556	0.621	1	CF_vs_WT	02_pEC1
CG45071	0.00130496	-1.43497	0.06	0.126	1	CF_vs_WT	02_pEC1
CG42806	0.0013104	-1.04461	0.296	0.371	1	CF_vs_WT	02_pEC1
lncRNA:CR45736	0.00132011	0.645658	0.335	0.229	1	CF_vs_WT	02_pEC1
lncRNA:CR45446	0.00133133	-3.52382	0	0.026	1	CF_vs_WT	02_pEC1
Sytbeta	0.00133133	-4.17993	0	0.026	1	CF_vs_WT	02_pEC1
rst	0.00133133	-3.67971	0	0.026	1	CF_vs_WT	02_pEC1
Vps13	0.00133214	-0.659219	0.506	0.574	1	CF_vs_WT	02_pEC1
crok	0.00135792	1.3975	0.086	0.029	1	CF_vs_WT	02_pEC1
E23	0.00136901	-1.05371	0.296	0.379	1	CF_vs_WT	02_pEC1
lncRNA:CR34052	0.00137572	-2.61121	0.01	0.05	1	CF_vs_WT	02_pEC1
CAH2	0.00138598	0.890426	0.169	0.088	1	CF_vs_WT	02_pEC1
Cda5	0.00141927	0.739195	0.179	0.094	1	CF_vs_WT	02_pEC1
Egfr	0.00142386	-1.35071	0.13	0.212	1	CF_vs_WT	02_pEC1
CG6749	0.001441	0.922775	0.122	0.053	1	CF_vs_WT	02_pEC1
RpII18	0.00146812	0.603148	0.304	0.203	1	CF_vs_WT	02_pEC1
Hsc20	0.00146839	0.679354	0.143	0.068	1	CF_vs_WT	02_pEC1
Ubc7	0.00147037	0.712555	0.213	0.124	1	CF_vs_WT	02_pEC1
lncRNA:CR45018	0.0014844	-0.79275	0.551	0.582	1	CF_vs_WT	02_pEC1
wake	0.00149398	-0.525241	0.797	0.797	1	CF_vs_WT	02_pEC1
Prosalpha5	0.00152407	0.976729	0.187	0.106	1	CF_vs_WT	02_pEC1
ohgt	0.00154259	0.631386	0.125	0.056	1	CF_vs_WT	02_pEC1
lncRNA:CR44138	0.00154546	-1.57066	0.036	0.094	1	CF_vs_WT	02_pEC1
CG31469	0.00155548	1.53161	0.101	0.041	1	CF_vs_WT	02_pEC1
Blos2	0.00156604	1.54738	0.075	0.024	1	CF_vs_WT	02_pEC1
CSN1b	0.0015744	1.28207	0.094	0.035	1	CF_vs_WT	02_pEC1
CG32267	0.00159418	0.761575	0.184	0.1	1	CF_vs_WT	02_pEC1
Rbm13	0.00162823	-1.07553	0.143	0.226	1	CF_vs_WT	02_pEC1
lncRNA:CR44034	0.0016367	1.94871	0.055	0.012	1	CF_vs_WT	02_pEC1
CG30265	0.00165354	-2.62075	0.008	0.044	1	CF_vs_WT	02_pEC1
lncRNA:CR45269	0.00166263	2.20384	0.036	0.003	1	CF_vs_WT	02_pEC1
CG43313	0.00166783	-0.669147	0.54	0.556	1	CF_vs_WT	02_pEC1
CG15239	0.0016836	-2.36903	0.008	0.044	1	CF_vs_WT	02_pEC1
CG3597	0.00168896	1.80973	0.065	0.018	1	CF_vs_WT	02_pEC1
CG44006	0.00169217	-3.88273	0.003	0.032	1	CF_vs_WT	02_pEC1
Shab	0.00170148	-4.47119	0.003	0.032	1	CF_vs_WT	02_pEC1
CG43774	0.00171939	1.11187	0.099	0.038	1	CF_vs_WT	02_pEC1
CG7402	0.00172065	0.89615	0.106	0.044	1	CF_vs_WT	02_pEC1
Npc2a	0.00173972	0.897529	0.151	0.076	1	CF_vs_WT	02_pEC1
Jon65Aii	0.00176768	-1.08768	0.273	0.353	1	CF_vs_WT	02_pEC1
Qsox1	0.00179534	0.557358	0.358	0.241	1	CF_vs_WT	02_pEC1
Pomp	0.0018247	0.532089	0.234	0.138	1	CF_vs_WT	02_pEC1
CG8613	0.00182969	0.733128	0.138	0.065	1	CF_vs_WT	02_pEC1
Sodh-1	0.00184208	-0.870156	0.244	0.341	1	CF_vs_WT	02_pEC1
bnb	0.00185294	0.626997	0.184	0.1	1	CF_vs_WT	02_pEC1
CG40472	0.00192681	1.50474	0.083	0.029	1	CF_vs_WT	02_pEC1
CG5056	0.00195152	1.07385	0.065	0.018	1	CF_vs_WT	02_pEC1
lin-28	0.00199919	-2.5192	0.013	0.053	1	CF_vs_WT	02_pEC1
asRNA:CR43468	0.00200516	0.710299	0.213	0.124	1	CF_vs_WT	02_pEC1
Snx17	0.00204734	0.871714	0.161	0.085	1	CF_vs_WT	02_pEC1
CG14125	0.0020504	1.84339	0.138	0.068	1	CF_vs_WT	02_pEC1
Adk3	0.00208987	0.608585	0.312	0.209	1	CF_vs_WT	02_pEC1
CG9676	0.00209736	-0.649314	0.519	0.562	1	CF_vs_WT	02_pEC1
CG10479	0.00215314	-2.70275	0.018	0.062	1	CF_vs_WT	02_pEC1
CG8399	0.00217268	-0.758413	0.182	0.276	1	CF_vs_WT	02_pEC1
Pcyt1	0.00217354	-0.611196	0.535	0.588	1	CF_vs_WT	02_pEC1
Myo81F	0.00217618	-0.789769	0.369	0.444	1	CF_vs_WT	02_pEC1
Art4	0.00220222	0.695218	0.195	0.109	1	CF_vs_WT	02_pEC1
Abp1	0.0022159	0.58245	0.416	0.318	1	CF_vs_WT	02_pEC1
Tl	0.00224446	0.866154	0.096	0.038	1	CF_vs_WT	02_pEC1
Usp1	0.00225287	-0.661322	0.457	0.535	1	CF_vs_WT	02_pEC1
Pex3	0.00227492	-0.992577	0.234	0.312	1	CF_vs_WT	02_pEC1
MESR6	0.00227632	0.566421	0.268	0.174	1	CF_vs_WT	02_pEC1
asRNA:CR45620	0.00230873	0.98825	0.143	0.074	1	CF_vs_WT	02_pEC1
CG8468	0.00231015	-1.02465	0.306	0.391	1	CF_vs_WT	02_pEC1
CG5262	0.00232639	1.22507	0.104	0.044	1	CF_vs_WT	02_pEC1
CG6409	0.00240248	0.911184	0.174	0.097	1	CF_vs_WT	02_pEC1
Jon44E	0.00240935	-1.88201	0.14	0.215	1	CF_vs_WT	02_pEC1
tant	0.00242911	0.54631	0.265	0.171	1	CF_vs_WT	02_pEC1
CG17264	0.00243807	-1.20267	0.169	0.244	1	CF_vs_WT	02_pEC1
CG5590	0.00248319	0.770954	0.197	0.115	1	CF_vs_WT	02_pEC1
CG17996	0.00248549	2.03314	0.052	0.012	1	CF_vs_WT	02_pEC1
CG32320	0.0024995	-2.99629	0	0.024	1	CF_vs_WT	02_pEC1
asRNA:CR45868	0.0024995	-2.83081	0	0.024	1	CF_vs_WT	02_pEC1
CG34370	0.0024995	-4.44665	0	0.024	1	CF_vs_WT	02_pEC1
CG17450	0.0024995	-2.94469	0	0.024	1	CF_vs_WT	02_pEC1
CG8079	0.00254117	-0.708628	0.39	0.462	1	CF_vs_WT	02_pEC1
lncRNA:CR45224	0.00255619	-1.27198	0.068	0.132	1	CF_vs_WT	02_pEC1
lncRNA:CR44618	0.00256953	2.87673	0.034	0.003	1	CF_vs_WT	02_pEC1
VhaPPA1-1	0.00259143	0.545021	0.423	0.309	1	CF_vs_WT	02_pEC1
lncRNA:CR45029	0.00261394	1.28462	0.068	0.021	1	CF_vs_WT	02_pEC1
mrn	0.0026205	2.42848	0.034	0.003	1	CF_vs_WT	02_pEC1
CG42272	0.00262242	0.923297	0.068	0.021	1	CF_vs_WT	02_pEC1
CG10801	0.00263572	-1.11618	0.073	0.141	1	CF_vs_WT	02_pEC1
CG13196	0.00264634	2.37218	0.034	0.003	1	CF_vs_WT	02_pEC1
Cyp4d8	0.00269548	-0.613069	0.353	0.444	1	CF_vs_WT	02_pEC1
CHOp24	0.00269892	0.540146	0.252	0.162	1	CF_vs_WT	02_pEC1
Kal1	0.00271449	1.51839	0.057	0.015	1	CF_vs_WT	02_pEC1
Or35a	0.00272477	1.5301	0.062	0.018	1	CF_vs_WT	02_pEC1
bai	0.00274121	0.581144	0.242	0.15	1	CF_vs_WT	02_pEC1
CG42346	0.00280707	0.643281	0.262	0.168	1	CF_vs_WT	02_pEC1
ThrRS	0.00284213	-0.781366	0.314	0.394	1	CF_vs_WT	02_pEC1
Membrin	0.00286089	0.931038	0.119	0.056	1	CF_vs_WT	02_pEC1
wisp	0.00293878	-1.65697	0.052	0.109	1	CF_vs_WT	02_pEC1
AdoR	0.0029431	-2.87086	0.008	0.041	1	CF_vs_WT	02_pEC1
CG10352	0.00294331	0.502434	0.26	0.165	1	CF_vs_WT	02_pEC1
Tapdelta	0.00296905	0.554922	0.306	0.209	1	CF_vs_WT	02_pEC1
MFS15	0.00297292	0.578719	0.244	0.153	1	CF_vs_WT	02_pEC1
lncRNA:CR46450	0.00297895	0.509806	0.306	0.206	1	CF_vs_WT	02_pEC1
mRpS26	0.00298535	0.730711	0.145	0.074	1	CF_vs_WT	02_pEC1
CG6765	0.00299552	-2.47956	0.008	0.041	1	CF_vs_WT	02_pEC1
CG14130	0.00302071	0.76474	0.234	0.15	1	CF_vs_WT	02_pEC1
smal	0.00302205	-3.03554	0.008	0.041	1	CF_vs_WT	02_pEC1
CG34454	0.00308932	-2.03579	0.008	0.041	1	CF_vs_WT	02_pEC1
CG3699	0.00310602	0.581046	0.327	0.226	1	CF_vs_WT	02_pEC1
E(spl)malpha-BFM	0.00311649	-2.62199	0.023	0.068	1	CF_vs_WT	02_pEC1
CG8192	0.0031819	-3.15287	0.003	0.029	1	CF_vs_WT	02_pEC1
CG14589	0.00322797	2.20633	0.039	0.006	1	CF_vs_WT	02_pEC1
pain	0.00323647	-1.68109	0.109	0.179	1	CF_vs_WT	02_pEC1
TpnC4	0.00326116	-2.67303	0.005	0.035	1	CF_vs_WT	02_pEC1
Rim	0.00330499	-2.43633	0.003	0.029	1	CF_vs_WT	02_pEC1
Cyp6a14	0.00334463	-1.25443	0.101	0.171	1	CF_vs_WT	02_pEC1
CG10674	0.00336382	0.945511	0.094	0.038	1	CF_vs_WT	02_pEC1
bma	0.00336739	-2.23049	0.023	0.068	1	CF_vs_WT	02_pEC1
AnxB11	0.00339185	-0.797455	0.239	0.318	1	CF_vs_WT	02_pEC1
Tango14	0.00341169	0.627475	0.296	0.206	1	CF_vs_WT	02_pEC1
CG8311	0.00341921	0.500059	0.27	0.174	1	CF_vs_WT	02_pEC1
ine	0.00344235	-0.909795	0.094	0.165	1	CF_vs_WT	02_pEC1
Oatp74D	0.00347743	-0.632019	0.229	0.318	1	CF_vs_WT	02_pEC1
lncRNA:CR40465	0.00348782	-2.05565	0.005	0.035	1	CF_vs_WT	02_pEC1
Arpc3A	0.00350363	0.889007	0.122	0.059	1	CF_vs_WT	02_pEC1
Ada3	0.00351026	1.1966	0.075	0.026	1	CF_vs_WT	02_pEC1
Rpn7	0.00356488	0.943779	0.106	0.047	1	CF_vs_WT	02_pEC1
Sk2	0.00360899	0.526531	0.177	0.1	1	CF_vs_WT	02_pEC1
POSH	0.00360962	-0.864474	0.109	0.182	1	CF_vs_WT	02_pEC1
CG32473	0.00361083	-0.896756	0.519	0.55	1	CF_vs_WT	02_pEC1
CG10463	0.00363187	0.604801	0.135	0.068	1	CF_vs_WT	02_pEC1
ex	0.00366637	-0.776389	0.384	0.459	1	CF_vs_WT	02_pEC1
mRpS2	0.00367088	0.798211	0.07	0.024	1	CF_vs_WT	02_pEC1
lncRNA:CR43988	0.00370698	-1.18855	0.086	0.153	1	CF_vs_WT	02_pEC1
CG6686	0.00370925	-0.697116	0.278	0.356	1	CF_vs_WT	02_pEC1
Ufm1	0.00373989	0.908252	0.148	0.079	1	CF_vs_WT	02_pEC1
Nct	0.00374703	-1.03175	0.156	0.232	1	CF_vs_WT	02_pEC1
CG42672	0.00375116	-0.599726	0.491	0.535	1	CF_vs_WT	02_pEC1
CG44296	0.00376074	1.58838	0.044	0.009	1	CF_vs_WT	02_pEC1
dve	0.00381966	-0.904627	0.239	0.315	1	CF_vs_WT	02_pEC1
lncRNA:CR43951	0.00384296	0.641862	0.164	0.091	1	CF_vs_WT	02_pEC1
CG15531	0.00387672	-1.68773	0.055	0.112	1	CF_vs_WT	02_pEC1
asRNA:CR43464	0.00387848	1.84986	0.049	0.012	1	CF_vs_WT	02_pEC1
CG9586	0.0038995	0.533875	0.275	0.182	1	CF_vs_WT	02_pEC1
CG6908	0.00404047	0.607146	0.242	0.15	1	CF_vs_WT	02_pEC1
Psf1	0.00421135	1.15805	0.083	0.032	1	CF_vs_WT	02_pEC1
nac	0.00424873	1.36521	0.078	0.029	1	CF_vs_WT	02_pEC1
CG11892	0.0042779	3.38458	0.031	0.003	1	CF_vs_WT	02_pEC1
CG12831	0.00432713	-2.27333	0.01	0.044	1	CF_vs_WT	02_pEC1
CG4617	0.00434028	0.938877	0.088	0.035	1	CF_vs_WT	02_pEC1
Hmt-1	0.00442608	0.556235	0.247	0.165	1	CF_vs_WT	02_pEC1
l(1)G0020	0.00447806	-1.41653	0.042	0.094	1	CF_vs_WT	02_pEC1
CG30089	0.0045024	-2.36903	0.021	0.062	1	CF_vs_WT	02_pEC1
path	0.00455186	-0.98385	0.164	0.241	1	CF_vs_WT	02_pEC1
axed	0.00459167	-1.0351	0.081	0.144	1	CF_vs_WT	02_pEC1
CG14982	0.00459786	2.81876	0.023	0	1	CF_vs_WT	02_pEC1
CG34227	0.00459786	3.0437	0.023	0	1	CF_vs_WT	02_pEC1
phr	0.00459786	3.04411	0.023	0	1	CF_vs_WT	02_pEC1
Gr39b	0.00459786	2.93827	0.023	0	1	CF_vs_WT	02_pEC1
timeout	0.00460357	-0.825099	0.306	0.385	1	CF_vs_WT	02_pEC1
fred	0.00463855	-0.973839	0.164	0.238	1	CF_vs_WT	02_pEC1
Roe1	0.00470083	0.892647	0.135	0.071	1	CF_vs_WT	02_pEC1
CG43168	0.00471266	-3.3151	0	0.021	1	CF_vs_WT	02_pEC1
CG13891	0.00471266	-3.20693	0	0.021	1	CF_vs_WT	02_pEC1
CG14989	0.00471266	-3.94062	0	0.021	1	CF_vs_WT	02_pEC1
Dlip3	0.00471266	-2.93613	0	0.021	1	CF_vs_WT	02_pEC1
lncRNA:CR43494	0.00471266	-2.92892	0	0.021	1	CF_vs_WT	02_pEC1
tup	0.00471266	-4.73572	0	0.021	1	CF_vs_WT	02_pEC1
Idi	0.00482887	0.645564	0.119	0.059	1	CF_vs_WT	02_pEC1
Rbp	0.00483868	-1.80114	0.016	0.053	1	CF_vs_WT	02_pEC1
Nhe2	0.00484721	0.639199	0.182	0.106	1	CF_vs_WT	02_pEC1
CG11436	0.00487786	0.689612	0.195	0.118	1	CF_vs_WT	02_pEC1
vari	0.00491434	-1.31159	0.026	0.071	1	CF_vs_WT	02_pEC1
Rpi	0.00494448	0.81957	0.096	0.041	1	CF_vs_WT	02_pEC1
pbl	0.00494689	-0.869681	0.138	0.215	1	CF_vs_WT	02_pEC1
cpo	0.00497684	-0.546706	0.691	0.732	1	CF_vs_WT	02_pEC1
CG1234	0.00498014	-0.965305	0.19	0.271	1	CF_vs_WT	02_pEC1
cher	0.00500069	-0.930288	0.192	0.271	1	CF_vs_WT	02_pEC1
Cirl	0.00500489	-1.43636	0.332	0.394	1	CF_vs_WT	02_pEC1
CG34026	0.00502668	1.05042	0.114	0.056	1	CF_vs_WT	02_pEC1
pasha	0.00504237	-1.22409	0.081	0.144	1	CF_vs_WT	02_pEC1
CG14694	0.00506292	0.521708	0.249	0.159	1	CF_vs_WT	02_pEC1
GILT1	0.0051026	-2.54739	0.008	0.038	1	CF_vs_WT	02_pEC1
CG34236	0.00511636	-0.537152	0.226	0.312	1	CF_vs_WT	02_pEC1
Sos	0.00515027	-1.49795	0.078	0.138	1	CF_vs_WT	02_pEC1
Cap-D2	0.00516922	-2.349	0.008	0.038	1	CF_vs_WT	02_pEC1
CG5050	0.00521407	2.17914	0.036	0.006	1	CF_vs_WT	02_pEC1
ast	0.00523864	-1.0716	0.094	0.159	1	CF_vs_WT	02_pEC1
CG4858	0.00532611	0.807342	0.158	0.088	1	CF_vs_WT	02_pEC1
DNApol-alpha60	0.00535073	-2.07731	0.008	0.038	1	CF_vs_WT	02_pEC1
CG13197	0.00535323	-0.68755	0.319	0.388	1	CF_vs_WT	02_pEC1
lncRNA:CR45793	0.00535656	1.80765	0.062	0.021	1	CF_vs_WT	02_pEC1
wmd	0.00539158	0.560191	0.244	0.159	1	CF_vs_WT	02_pEC1
CG43759	0.00539692	-1.6312	0.14	0.206	1	CF_vs_WT	02_pEC1
CG15564	0.005397	-2.0299	0.008	0.038	1	CF_vs_WT	02_pEC1
CG14688	0.00548647	0.792267	0.164	0.094	1	CF_vs_WT	02_pEC1
Lrch	0.00556421	-0.763155	0.488	0.547	1	CF_vs_WT	02_pEC1
CG13795	0.00562187	-1.68209	0.023	0.065	1	CF_vs_WT	02_pEC1
CG11155	0.00567478	-0.638598	0.377	0.441	1	CF_vs_WT	02_pEC1
EndoGI	0.00573392	0.630064	0.19	0.115	1	CF_vs_WT	02_pEC1
PH4alphaPV	0.00574961	-0.616725	0.029	0.074	1	CF_vs_WT	02_pEC1
Traf4	0.00576598	-1.29843	0.052	0.106	1	CF_vs_WT	02_pEC1
Lip4	0.00578043	-3.09037	0.013	0.047	1	CF_vs_WT	02_pEC1
Kaz-m1	0.00578317	-0.86904	0.164	0.241	1	CF_vs_WT	02_pEC1
in	0.00586109	-3.08989	0.003	0.026	1	CF_vs_WT	02_pEC1
CG7573	0.00586109	-3.72026	0.003	0.026	1	CF_vs_WT	02_pEC1
Ent2	0.00591241	0.819963	0.148	0.082	1	CF_vs_WT	02_pEC1
CG13096	0.00595975	-0.861424	0.148	0.221	1	CF_vs_WT	02_pEC1
Spn55B	0.00604594	-0.591879	0.369	0.429	1	CF_vs_WT	02_pEC1
PLCXD	0.00605399	0.633995	0.099	0.044	1	CF_vs_WT	02_pEC1
prt	0.00606856	-1.96223	0.005	0.032	1	CF_vs_WT	02_pEC1
CG34005	0.00607006	0.63102	0.135	0.071	1	CF_vs_WT	02_pEC1
CG5846	0.00613906	1.3909	0.047	0.012	1	CF_vs_WT	02_pEC1
CG10383	0.00616967	-1.24546	0.255	0.326	1	CF_vs_WT	02_pEC1
woc	0.00625392	-0.544451	0.442	0.497	1	CF_vs_WT	02_pEC1
Prosbeta1	0.00629543	0.618996	0.216	0.135	1	CF_vs_WT	02_pEC1
ATPsynB	0.0062965	0.552415	0.366	0.271	1	CF_vs_WT	02_pEC1
CG30291	0.0063003	0.607279	0.195	0.118	1	CF_vs_WT	02_pEC1
ck	0.00630851	-0.999292	0.177	0.253	1	CF_vs_WT	02_pEC1
CG6845	0.00635525	-0.581691	0.478	0.532	1	CF_vs_WT	02_pEC1
Ugt50B3	0.00635867	-1.06784	0.029	0.074	1	CF_vs_WT	02_pEC1
Charon	0.00637516	0.619461	0.395	0.3	1	CF_vs_WT	02_pEC1
Peritrophin-15b	0.00660912	1.00199	0.057	0.018	1	CF_vs_WT	02_pEC1
Nf-YB	0.00667664	1.22017	0.052	0.015	1	CF_vs_WT	02_pEC1
Tret1-1	0.00668014	-1.56183	0.143	0.212	1	CF_vs_WT	02_pEC1
CG3040	0.0067074	0.794292	0.166	0.097	1	CF_vs_WT	02_pEC1
asRNA:CR45137	0.00671022	-1.25699	0.034	0.079	1	CF_vs_WT	02_pEC1
Mal-A3	0.00674148	0.646754	0.351	0.262	1	CF_vs_WT	02_pEC1
CG12730	0.00675307	1.08691	0.096	0.044	1	CF_vs_WT	02_pEC1
Ir21a	0.00682252	2.92738	0.029	0.003	1	CF_vs_WT	02_pEC1
CG9662	0.00685562	2.2765	0.029	0.003	1	CF_vs_WT	02_pEC1
nAChRalpha7	0.0068608	-0.824151	0.112	0.182	1	CF_vs_WT	02_pEC1
Prosbeta4	0.00688472	0.50527	0.247	0.159	1	CF_vs_WT	02_pEC1
CG45218	0.00708838	1.0968	0.119	0.062	1	CF_vs_WT	02_pEC1
CG3740	0.00712004	1.18076	0.099	0.047	1	CF_vs_WT	02_pEC1
CG32817	0.00712566	2.01951	0.029	0.003	1	CF_vs_WT	02_pEC1
Mco4	0.00716008	1.63857	0.029	0.003	1	CF_vs_WT	02_pEC1
egr	0.00731422	-0.980894	0.057	0.112	1	CF_vs_WT	02_pEC1
Pect	0.00731471	-0.508183	0.387	0.462	1	CF_vs_WT	02_pEC1
CG14304	0.00734491	0.780043	0.075	0.029	1	CF_vs_WT	02_pEC1
CG7523	0.00735693	0.583906	0.21	0.132	1	CF_vs_WT	02_pEC1
EMC2A	0.00754947	0.594105	0.101	0.047	1	CF_vs_WT	02_pEC1
CG31464	0.00756633	-1.24316	0.062	0.118	1	CF_vs_WT	02_pEC1
grass	0.00758734	2.48761	0.021	0	1	CF_vs_WT	02_pEC1
babos	0.00758734	2.55626	0.021	0	1	CF_vs_WT	02_pEC1
borr	0.00758734	2.68585	0.021	0	1	CF_vs_WT	02_pEC1
Rab30	0.00760522	0.519398	0.231	0.153	1	CF_vs_WT	02_pEC1
pn	0.00762755	0.734216	0.132	0.071	1	CF_vs_WT	02_pEC1
CG15865	0.00770486	0.788495	0.179	0.112	1	CF_vs_WT	02_pEC1
Fbxl4	0.00773521	0.845677	0.104	0.05	1	CF_vs_WT	02_pEC1
IA-2	0.00778781	-2.72646	0.01	0.041	1	CF_vs_WT	02_pEC1
CG1304	0.00780249	-0.671887	0.247	0.324	1	CF_vs_WT	02_pEC1
lncRNA:CR45380	0.00802823	-1.93892	0.016	0.05	1	CF_vs_WT	02_pEC1
mdy	0.00821879	-1.30845	0.14	0.203	1	CF_vs_WT	02_pEC1
dwg	0.00826676	-0.830709	0.164	0.235	1	CF_vs_WT	02_pEC1
dup	0.00830398	0.649387	0.169	0.1	1	CF_vs_WT	02_pEC1
CG7362	0.00834691	0.946545	0.106	0.053	1	CF_vs_WT	02_pEC1
lncRNA:CR45010	0.0083861	-1.25566	0.036	0.082	1	CF_vs_WT	02_pEC1
CG31446	0.00847977	2.40742	0.034	0.006	1	CF_vs_WT	02_pEC1
srl	0.00856888	-0.694959	0.255	0.329	1	CF_vs_WT	02_pEC1
SCCRO3	0.0087508	0.74017	0.14	0.079	1	CF_vs_WT	02_pEC1
CG40006	0.00878544	-2.03098	0.023	0.062	1	CF_vs_WT	02_pEC1
CSN4	0.00881307	0.506876	0.231	0.153	1	CF_vs_WT	02_pEC1
Tollo	0.00886536	0.992404	0.06	0.021	1	CF_vs_WT	02_pEC1
asRNA:CR44106	0.00893742	-5.58481	0	0.018	1	CF_vs_WT	02_pEC1
CG15919	0.00893742	-3.2496	0	0.018	1	CF_vs_WT	02_pEC1
5-HT1A	0.00893742	-4.52846	0	0.018	1	CF_vs_WT	02_pEC1
stj	0.00893742	-2.87808	0	0.018	1	CF_vs_WT	02_pEC1
CG2854	0.00893742	-2.36388	0	0.018	1	CF_vs_WT	02_pEC1
CG43861	0.00893742	-3.40111	0	0.018	1	CF_vs_WT	02_pEC1
atilla	0.00893742	-3.15817	0	0.018	1	CF_vs_WT	02_pEC1
nAChRalpha5	0.00893742	-4.16061	0	0.018	1	CF_vs_WT	02_pEC1
HP4	0.00893762	2.09636	0.044	0.012	1	CF_vs_WT	02_pEC1
CG2225	0.00893921	-1.04803	0.174	0.238	1	CF_vs_WT	02_pEC1
Tob	0.00895698	-0.655569	0.275	0.35	1	CF_vs_WT	02_pEC1
mRpL51	0.00895913	1.14466	0.034	0.006	1	CF_vs_WT	02_pEC1
Rpn3	0.00896869	0.737988	0.223	0.15	1	CF_vs_WT	02_pEC1
kl-3	0.00898853	0.706011	0.078	0.032	1	CF_vs_WT	02_pEC1
pk	0.00900366	-2.12849	0.031	0.074	1	CF_vs_WT	02_pEC1
CG6839	0.00916702	1.8659	0.039	0.009	1	CF_vs_WT	02_pEC1
CG14636	0.0091692	1.27205	0.055	0.018	1	CF_vs_WT	02_pEC1
w-cup	0.00917802	1.3399	0.073	0.029	1	CF_vs_WT	02_pEC1
Ttc7	0.00920492	0.688119	0.127	0.068	1	CF_vs_WT	02_pEC1
lncRNA:CR44082	0.00925656	1.18689	0.055	0.018	1	CF_vs_WT	02_pEC1
Taf6	0.00931641	-0.981992	0.068	0.124	1	CF_vs_WT	02_pEC1
lncRNA:CR46112	0.00941495	-1.53766	0.023	0.062	1	CF_vs_WT	02_pEC1
CG6163	0.00941698	1.57019	0.039	0.009	1	CF_vs_WT	02_pEC1
CG9449	0.00946256	-2.03028	0.008	0.035	1	CF_vs_WT	02_pEC1
Dph1	0.00966266	0.553952	0.242	0.159	1	CF_vs_WT	02_pEC1
CG14005	0.00966902	0.593496	0.177	0.106	1	CF_vs_WT	02_pEC1
lncRNA:CR45409	0.00967062	-1.19791	0.042	0.088	1	CF_vs_WT	02_pEC1
dj	0.00976731	-1.38546	0.031	0.074	1	CF_vs_WT	02_pEC1
Ugt49B1	0.00982048	-0.602529	0.397	0.45	1	CF_vs_WT	02_pEC1
CG6006	0.00984875	-0.851647	0.099	0.159	1	CF_vs_WT	02_pEC1
CG13473	0.00990093	-1.01785	0.088	0.15	1	CF_vs_WT	02_pEC1
CG3168	0.00995302	3.95747	0.068	0.026	1	CF_vs_WT	02_pEC1
mus81	0.010077	-2.38757	0.013	0.044	1	CF_vs_WT	02_pEC1
CG2852	0.0101158	0.662626	0.218	0.144	1	CF_vs_WT	02_pEC1
Strica	0.0102032	-0.631656	0.275	0.338	1	CF_vs_WT	02_pEC1
CG7637	0.0102586	-1.55368	0.049	0.097	1	CF_vs_WT	02_pEC1
Tina-1	0.0102592	-0.531505	0.551	0.591	1	CF_vs_WT	02_pEC1
AIMP3	0.0102997	1.61934	0.062	0.024	1	CF_vs_WT	02_pEC1
Rgl	0.010362	-0.804079	0.125	0.191	1	CF_vs_WT	02_pEC1
Cyp6t1	0.0104735	0.637058	0.145	0.082	1	CF_vs_WT	02_pEC1
Nup214	0.0105038	-0.73997	0.161	0.232	1	CF_vs_WT	02_pEC1
DNApol-alpha50	0.0105526	0.79654	0.135	0.076	1	CF_vs_WT	02_pEC1
Coq6	0.0105985	0.554215	0.073	0.029	1	CF_vs_WT	02_pEC1
DCP1	0.0107086	0.657515	0.086	0.038	1	CF_vs_WT	02_pEC1
CG31269	0.0107904	-2.40567	0.005	0.029	1	CF_vs_WT	02_pEC1
Gal	0.0108243	1.22045	0.106	0.056	1	CF_vs_WT	02_pEC1
Nepl16	0.0108403	-1.97915	0.005	0.029	1	CF_vs_WT	02_pEC1
CG9512	0.0108768	0.793983	0.101	0.05	1	CF_vs_WT	02_pEC1
CG7509	0.0108904	-2.02196	0.005	0.029	1	CF_vs_WT	02_pEC1
E(spl)mbeta-HLH	0.0109071	-0.772201	0.062	0.115	1	CF_vs_WT	02_pEC1
asRNA:CR45140	0.0109359	0.702212	0.127	0.071	1	CF_vs_WT	02_pEC1
Mp	0.0109406	-2.78284	0.005	0.029	1	CF_vs_WT	02_pEC1
CG34460	0.0109893	-3.32602	0.003	0.024	1	CF_vs_WT	02_pEC1
tutl	0.0110477	-3.11002	0.003	0.024	1	CF_vs_WT	02_pEC1
Pka-C3	0.0111111	-1.42726	0.049	0.097	1	CF_vs_WT	02_pEC1
lncRNA:CR45415	0.0111654	-2.56582	0.003	0.024	1	CF_vs_WT	02_pEC1
stc	0.0113026	-0.763929	0.242	0.315	1	CF_vs_WT	02_pEC1
lncRNA:CR44785	0.0113239	2.27473	0.026	0.003	1	CF_vs_WT	02_pEC1
CG17163	0.0113265	0.785947	0.109	0.056	1	CF_vs_WT	02_pEC1
Wsck	0.0113782	2.22767	0.026	0.003	1	CF_vs_WT	02_pEC1
Dgat2	0.0113874	0.799965	0.138	0.079	1	CF_vs_WT	02_pEC1
asRNA:CR46033	0.01168	0.78106	0.062	0.024	1	CF_vs_WT	02_pEC1
Octbeta1R	0.011689	0.889652	0.075	0.032	1	CF_vs_WT	02_pEC1
asRNA:CR43466	0.0117091	1.48166	0.026	0.003	1	CF_vs_WT	02_pEC1
CG32039	0.0117516	0.675657	0.135	0.076	1	CF_vs_WT	02_pEC1
CG12883	0.0118118	0.683868	0.117	0.062	1	CF_vs_WT	02_pEC1
CG8004	0.0118138	0.74158	0.112	0.059	1	CF_vs_WT	02_pEC1
RYa-R	0.0118804	-1.13722	0.026	0.065	1	CF_vs_WT	02_pEC1
lncRNA:CR44830	0.0118954	-1.72298	0.021	0.056	1	CF_vs_WT	02_pEC1
Takl2	0.0119459	0.510859	0.184	0.115	1	CF_vs_WT	02_pEC1
CG11986	0.0119584	0.658212	0.081	0.035	1	CF_vs_WT	02_pEC1
mRpL55	0.0119609	0.711215	0.112	0.059	1	CF_vs_WT	02_pEC1
glu	0.011998	-1.08094	0.047	0.094	1	CF_vs_WT	02_pEC1
CG15387	0.0120055	1.50717	0.057	0.021	1	CF_vs_WT	02_pEC1
CG8549	0.012012	0.586221	0.109	0.056	1	CF_vs_WT	02_pEC1
ft	0.0121039	0.626998	0.156	0.091	1	CF_vs_WT	02_pEC1
CG7130	0.0121847	1.20891	0.057	0.021	1	CF_vs_WT	02_pEC1
Tpc2	0.0125211	-2.51355	0.01	0.038	1	CF_vs_WT	02_pEC1
CG43446	0.0125742	2.29554	0.018	0	1	CF_vs_WT	02_pEC1
lncRNA:CR44922	0.0125742	2.35091	0.018	0	1	CF_vs_WT	02_pEC1
Cht5	0.0125742	2.65661	0.018	0	1	CF_vs_WT	02_pEC1
CG9626	0.0125742	2.42416	0.018	0	1	CF_vs_WT	02_pEC1
CG6910	0.0125742	2.5884	0.018	0	1	CF_vs_WT	02_pEC1
CG30154	0.0125742	2.59292	0.018	0	1	CF_vs_WT	02_pEC1
CG18190	0.0125742	2.34232	0.018	0	1	CF_vs_WT	02_pEC1
asRNA:CR45535	0.0125742	2.54706	0.018	0	1	CF_vs_WT	02_pEC1
qua	0.0125742	2.61699	0.018	0	1	CF_vs_WT	02_pEC1
CG5339	0.0126654	0.764545	0.104	0.053	1	CF_vs_WT	02_pEC1
PGAP1	0.0130055	0.823849	0.106	0.056	1	CF_vs_WT	02_pEC1
Gs2	0.0130764	-0.785334	0.577	0.609	1	CF_vs_WT	02_pEC1
CG1218	0.0131542	-1.75033	0.016	0.047	1	CF_vs_WT	02_pEC1
Mst85C	0.0131801	-0.991284	0.078	0.132	1	CF_vs_WT	02_pEC1
brn	0.0132073	-1.87199	0.01	0.038	1	CF_vs_WT	02_pEC1
CG4594	0.0133056	2.40009	0.042	0.012	1	CF_vs_WT	02_pEC1
CG18262	0.0133692	-2.11155	0.023	0.059	1	CF_vs_WT	02_pEC1
Tektin-C	0.0133732	-0.86873	0.182	0.247	1	CF_vs_WT	02_pEC1
fiz	0.0134353	-0.734258	0.374	0.432	1	CF_vs_WT	02_pEC1
IP3K1	0.0134451	-0.543685	0.499	0.544	1	CF_vs_WT	02_pEC1
CG11696	0.0135072	0.727171	0.158	0.097	1	CF_vs_WT	02_pEC1
GC1	0.01351	-0.975537	0.213	0.276	1	CF_vs_WT	02_pEC1
Pxd	0.0136465	1.58087	0.031	0.006	1	CF_vs_WT	02_pEC1
CG12769	0.0136858	-1.59495	0.023	0.059	1	CF_vs_WT	02_pEC1
mRpS18A	0.0137025	1.39504	0.078	0.035	1	CF_vs_WT	02_pEC1
hydra	0.0138178	1.7404	0.031	0.006	1	CF_vs_WT	02_pEC1
Cyp9b1	0.0138218	-1.62901	0.01	0.038	1	CF_vs_WT	02_pEC1
CG4741	0.0138761	2.36249	0.042	0.012	1	CF_vs_WT	02_pEC1
CG2006	0.0139266	-1.65091	0.01	0.038	1	CF_vs_WT	02_pEC1
TBCC	0.0140164	0.546639	0.249	0.174	1	CF_vs_WT	02_pEC1
LManIV	0.0140259	1.61309	0.047	0.015	1	CF_vs_WT	02_pEC1
CG17270	0.0142391	0.790328	0.07	0.029	1	CF_vs_WT	02_pEC1
CG6362	0.0142934	1.24487	0.065	0.026	1	CF_vs_WT	02_pEC1
l(2)05714	0.0143852	0.855156	0.099	0.05	1	CF_vs_WT	02_pEC1
Oscillin	0.0145389	-0.681419	0.195	0.265	1	CF_vs_WT	02_pEC1
CG34324	0.0145515	-1.80905	0.213	0.138	1	CF_vs_WT	02_pEC1
mt:ND4	0.0145757	0.643279	0.125	0.071	1	CF_vs_WT	02_pEC1
Ppt2	0.0148136	0.796044	0.161	0.1	1	CF_vs_WT	02_pEC1
CCT3	0.0148565	-0.716313	0.231	0.303	1	CF_vs_WT	02_pEC1
CG4797	0.0148922	-0.739527	0.291	0.359	1	CF_vs_WT	02_pEC1
Cyp4p3	0.0149392	0.859168	0.101	0.053	1	CF_vs_WT	02_pEC1
Cyp12b2	0.0151222	0.815276	0.114	0.062	1	CF_vs_WT	02_pEC1
CG32669	0.015276	-0.752574	0.27	0.338	1	CF_vs_WT	02_pEC1
CG33051	0.0153666	-1.18943	0.088	0.141	1	CF_vs_WT	02_pEC1
CG5532	0.0154515	0.528357	0.094	0.047	1	CF_vs_WT	02_pEC1
CG10565	0.0156501	-0.600695	0.286	0.35	1	CF_vs_WT	02_pEC1
CG8837	0.0159618	-2.38875	0.008	0.032	1	CF_vs_WT	02_pEC1
Ca-alpha1D	0.0160271	-3.02719	0.008	0.032	1	CF_vs_WT	02_pEC1
Rh7	0.0160927	-2.50485	0.008	0.032	1	CF_vs_WT	02_pEC1
CG32017	0.0160935	-0.567821	0.538	0.588	1	CF_vs_WT	02_pEC1
Vps53	0.0161489	0.51323	0.161	0.1	1	CF_vs_WT	02_pEC1
alien	0.0162563	0.680534	0.132	0.076	1	CF_vs_WT	02_pEC1
CG9650	0.0162646	-2.35514	0.034	0.074	1	CF_vs_WT	02_pEC1
Muc68D	0.0163381	-1.32535	0.109	0.059	1	CF_vs_WT	02_pEC1
Cdc7	0.0163386	-0.858502	0.19	0.253	1	CF_vs_WT	02_pEC1
CG3587	0.0164688	-1.40607	0.036	0.076	1	CF_vs_WT	02_pEC1
Ostgamma	0.0165808	1.0521	0.088	0.044	1	CF_vs_WT	02_pEC1
CG32647	0.0166211	0.772202	0.06	0.024	1	CF_vs_WT	02_pEC1
bib	0.0167147	-2.31211	0.013	0.041	1	CF_vs_WT	02_pEC1
Ih	0.0167498	-1.58767	0.055	0.1	1	CF_vs_WT	02_pEC1
t	0.016753	0.529986	0.125	0.071	1	CF_vs_WT	02_pEC1
Acox57D-p	0.0167578	-0.839541	0.296	0.353	1	CF_vs_WT	02_pEC1
MTPAP	0.0168792	-0.614187	0.174	0.241	1	CF_vs_WT	02_pEC1
Cog8	0.0169099	0.580806	0.125	0.071	1	CF_vs_WT	02_pEC1
CG17075	0.0169889	-0.612619	0.351	0.4	1	CF_vs_WT	02_pEC1
CG5404	0.0170889	-2.539	0	0.015	1	CF_vs_WT	02_pEC1
Ser	0.0170889	-3.79473	0	0.015	1	CF_vs_WT	02_pEC1
CCAP-R	0.0170889	-3.07819	0	0.015	1	CF_vs_WT	02_pEC1
Ada	0.0170889	-2.36704	0	0.015	1	CF_vs_WT	02_pEC1
CG17477	0.0170889	-2.44142	0	0.015	1	CF_vs_WT	02_pEC1
CG44142	0.0170889	-2.97731	0	0.015	1	CF_vs_WT	02_pEC1
lncRNA:CR44927	0.0170889	-2.11334	0	0.015	1	CF_vs_WT	02_pEC1
se	0.0170889	-2.56494	0	0.015	1	CF_vs_WT	02_pEC1
ana2	0.0170889	-2.60291	0	0.015	1	CF_vs_WT	02_pEC1
CG1722	0.0170889	-2.82536	0	0.015	1	CF_vs_WT	02_pEC1
Ugt37B1	0.0170889	-2.26286	0	0.015	1	CF_vs_WT	02_pEC1
beat-IIIc	0.0170889	-3.73286	0	0.015	1	CF_vs_WT	02_pEC1
PICK1	0.0170889	-2.57083	0	0.015	1	CF_vs_WT	02_pEC1
kl-5	0.0170889	-2.74566	0	0.015	1	CF_vs_WT	02_pEC1
CG43208	0.0171049	-1.42053	0.008	0.032	1	CF_vs_WT	02_pEC1
CG12071	0.017115	0.819387	0.119	0.068	1	CF_vs_WT	02_pEC1
lncRNA:CR46488	0.0171908	-1.1215	0.049	0.094	1	CF_vs_WT	02_pEC1
Ntl	0.0172022	-0.599658	0.055	0.103	1	CF_vs_WT	02_pEC1
CG32532	0.0172439	-1.18511	0.008	0.032	1	CF_vs_WT	02_pEC1
Ublcp1	0.0173706	0.810487	0.104	0.056	1	CF_vs_WT	02_pEC1
CG31875	0.0174337	1.45288	0.055	0.021	1	CF_vs_WT	02_pEC1
CG18622	0.0177989	-0.751666	0.255	0.318	1	CF_vs_WT	02_pEC1
ATPsynO	0.0179504	0.529397	0.262	0.191	1	CF_vs_WT	02_pEC1
CG3862	0.0182247	0.840612	0.081	0.038	1	CF_vs_WT	02_pEC1
CG6678	0.0182737	-0.673633	0.205	0.271	1	CF_vs_WT	02_pEC1
CG6683	0.0182907	2.61959	0.023	0.003	1	CF_vs_WT	02_pEC1
Vps33B	0.0183583	0.877599	0.088	0.044	1	CF_vs_WT	02_pEC1
Galt	0.0184446	0.510267	0.195	0.126	1	CF_vs_WT	02_pEC1
CG30076	0.0184648	2.25121	0.023	0.003	1	CF_vs_WT	02_pEC1
CG6495	0.018572	1.1009	0.055	0.021	1	CF_vs_WT	02_pEC1
Elys	0.018577	-0.82206	0.073	0.124	1	CF_vs_WT	02_pEC1
kune	0.0187209	0.858876	0.132	0.079	1	CF_vs_WT	02_pEC1
CG14627	0.0187288	1.69474	0.023	0.003	1	CF_vs_WT	02_pEC1
spartin	0.0188674	0.870472	0.081	0.038	1	CF_vs_WT	02_pEC1
CG15602	0.018882	0.702187	0.171	0.112	1	CF_vs_WT	02_pEC1
Ced-12	0.0188979	0.607717	0.086	0.041	1	CF_vs_WT	02_pEC1
CG10000	0.0190716	1.31492	0.091	0.047	1	CF_vs_WT	02_pEC1
asRNA:CR45873	0.0190858	1.25388	0.023	0.003	1	CF_vs_WT	02_pEC1
ATPCL	0.0190933	-0.552099	0.434	0.485	1	CF_vs_WT	02_pEC1
CG16758	0.0192362	-1.4291	0.06	0.106	1	CF_vs_WT	02_pEC1
CG33099	0.0193207	-1.11679	0.029	0.065	1	CF_vs_WT	02_pEC1
CG15617	0.0193946	-2.28425	0.005	0.026	1	CF_vs_WT	02_pEC1
asRNA:CR46066	0.0194818	-1.84567	0.005	0.026	1	CF_vs_WT	02_pEC1
CG5504	0.0196214	0.631509	0.145	0.088	1	CF_vs_WT	02_pEC1
CG7741	0.0196218	0.539136	0.166	0.106	1	CF_vs_WT	02_pEC1
e(y)1	0.0196398	1.2766	0.049	0.018	1	CF_vs_WT	02_pEC1
Nmda1	0.0197041	-0.524058	0.483	0.524	1	CF_vs_WT	02_pEC1
CG9184	0.019877	1.27405	0.049	0.018	1	CF_vs_WT	02_pEC1
Pde1c	0.0201651	-0.606663	0.673	0.688	1	CF_vs_WT	02_pEC1
CG31741	0.0202559	-1.01116	0.029	0.065	1	CF_vs_WT	02_pEC1
CG44437	0.0202603	-1.90871	0.016	0.044	1	CF_vs_WT	02_pEC1
Urod	0.0203201	0.59691	0.096	0.05	1	CF_vs_WT	02_pEC1
P32	0.0203516	0.651005	0.081	0.038	1	CF_vs_WT	02_pEC1
CG44838	0.0203982	-0.806883	0.099	0.156	1	CF_vs_WT	02_pEC1
Syt1	0.0204294	-3.08864	0.003	0.021	1	CF_vs_WT	02_pEC1
stw	0.020516	-0.800068	0.156	0.221	1	CF_vs_WT	02_pEC1
CG33970	0.0205363	-3.75253	0.003	0.021	1	CF_vs_WT	02_pEC1
asRNA:CR43463	0.0205421	1.18449	0.049	0.018	1	CF_vs_WT	02_pEC1
AhcyL2	0.0206189	-0.62664	0.127	0.191	1	CF_vs_WT	02_pEC1
icln	0.0206437	-2.65034	0.003	0.021	1	CF_vs_WT	02_pEC1
Appl	0.0206486	0.717509	0.106	0.059	1	CF_vs_WT	02_pEC1
CG6695	0.0206918	-0.685473	0.387	0.426	1	CF_vs_WT	02_pEC1
kat-60L1	0.0207515	-2.0095	0.003	0.021	1	CF_vs_WT	02_pEC1
alpha4GT2	0.020859	-1.3839	0.031	0.068	1	CF_vs_WT	02_pEC1
WDY	0.020916	-1.26383	0.042	0.082	1	CF_vs_WT	02_pEC1
CG33155	0.020959	2.39353	0.016	0	1	CF_vs_WT	02_pEC1
DptA	0.020959	2.73099	0.016	0	1	CF_vs_WT	02_pEC1
Spn47C	0.020959	2.57073	0.016	0	1	CF_vs_WT	02_pEC1
CG1339	0.020959	2.39598	0.016	0	1	CF_vs_WT	02_pEC1
CG8958	0.020959	2.31369	0.016	0	1	CF_vs_WT	02_pEC1
asRNA:CR45466	0.020959	2.20976	0.016	0	1	CF_vs_WT	02_pEC1
CG42705	0.020959	2.95113	0.016	0	1	CF_vs_WT	02_pEC1
lncRNA:CR44831	0.020959	2.13036	0.016	0	1	CF_vs_WT	02_pEC1
pnr	0.0209687	-2.09484	0.003	0.021	1	CF_vs_WT	02_pEC1
CG14778	0.0209687	-2.04119	0.003	0.021	1	CF_vs_WT	02_pEC1
asRNA:CR45485	0.0210651	-1.89231	0.016	0.044	1	CF_vs_WT	02_pEC1
CG4017	0.0210781	-1.84666	0.003	0.021	1	CF_vs_WT	02_pEC1
ush	0.0216135	-0.894746	0.449	0.471	1	CF_vs_WT	02_pEC1
Oatp58Da	0.0216517	1.13598	0.112	0.065	1	CF_vs_WT	02_pEC1
CG4250	0.021654	-2.40994	0.01	0.035	1	CF_vs_WT	02_pEC1
sle	0.0217013	-0.979372	0.044	0.085	1	CF_vs_WT	02_pEC1
nop5	0.0219134	-0.81806	0.221	0.282	1	CF_vs_WT	02_pEC1
lncRNA:CR44938	0.0219364	0.682674	0.106	0.059	1	CF_vs_WT	02_pEC1
CG5126	0.0220845	1.53233	0.039	0.012	1	CF_vs_WT	02_pEC1
MRG15	0.022184	0.513176	0.208	0.141	1	CF_vs_WT	02_pEC1
CG15332	0.0222166	0.820729	0.062	0.026	1	CF_vs_WT	02_pEC1
Pvf2	0.0223004	-1.67553	0.01	0.035	1	CF_vs_WT	02_pEC1
CG33468	0.0223246	-1.47955	0.016	0.044	1	CF_vs_WT	02_pEC1
Nufip	0.0223525	-0.67929	0.195	0.259	1	CF_vs_WT	02_pEC1
CG30496	0.0225362	0.832342	0.039	0.012	1	CF_vs_WT	02_pEC1
sqz	0.0225467	0.697242	0.099	0.053	1	CF_vs_WT	02_pEC1
Top3beta	0.0226601	-0.750052	0.161	0.224	1	CF_vs_WT	02_pEC1
deltaTry	0.0226886	1.50536	0.039	0.012	1	CF_vs_WT	02_pEC1
CG4991	0.0227564	-0.526739	0.348	0.418	1	CF_vs_WT	02_pEC1
Nepl3	0.0227639	-1.51933	0.023	0.056	1	CF_vs_WT	02_pEC1
wb	0.0228318	-1.52495	0.075	0.124	1	CF_vs_WT	02_pEC1
hpRNA:CR46342	0.0230729	1.26057	0.057	0.024	1	CF_vs_WT	02_pEC1
Swip-1	0.0230869	-0.818544	0.174	0.238	1	CF_vs_WT	02_pEC1
mRpL48	0.0231374	-1.00029	0.073	0.121	1	CF_vs_WT	02_pEC1
MED25	0.0233321	1.45574	0.065	0.029	1	CF_vs_WT	02_pEC1
CG15117	0.0233373	-0.802397	0.221	0.276	1	CF_vs_WT	02_pEC1
CG7149	0.0233924	-0.776766	0.182	0.244	1	CF_vs_WT	02_pEC1
lncRNA:CR44145	0.0237796	-0.74923	0.164	0.224	1	CF_vs_WT	02_pEC1
bmm	0.0239506	-0.715219	0.299	0.362	1	CF_vs_WT	02_pEC1
lncRNA:CR45939	0.0240679	0.962769	0.104	0.059	1	CF_vs_WT	02_pEC1
CG5087	0.024454	-0.880088	0.112	0.168	1	CF_vs_WT	02_pEC1
CG33752	0.0246005	0.587698	0.083	0.041	1	CF_vs_WT	02_pEC1
CG7912	0.0247116	-1.19801	0.036	0.074	1	CF_vs_WT	02_pEC1
Tsr1	0.0247746	-0.95335	0.13	0.185	1	CF_vs_WT	02_pEC1
CG18765	0.0248049	1.44673	0.052	0.021	1	CF_vs_WT	02_pEC1
Pdcd4	0.0248511	-0.841058	0.478	0.532	1	CF_vs_WT	02_pEC1
CG12155	0.0249081	0.955906	0.114	0.068	1	CF_vs_WT	02_pEC1
mtDNA-helicase	0.0249455	-1.16831	0.036	0.074	1	CF_vs_WT	02_pEC1
CG45428	0.0250046	-1.52382	0.026	0.059	1	CF_vs_WT	02_pEC1
Ibf1	0.0250083	0.56474	0.106	0.059	1	CF_vs_WT	02_pEC1
jus	0.0250567	-0.948819	0.081	0.129	1	CF_vs_WT	02_pEC1
CG12811	0.0258732	-0.681301	0.473	0.491	1	CF_vs_WT	02_pEC1
CG8187	0.0259083	0.719767	0.112	0.065	1	CF_vs_WT	02_pEC1
CG15385	0.0259667	-0.891133	0.055	0.097	1	CF_vs_WT	02_pEC1
asRNA:CR44969	0.0261588	0.952153	0.052	0.021	1	CF_vs_WT	02_pEC1
CG8620	0.0263783	0.636867	0.052	0.021	1	CF_vs_WT	02_pEC1
CG11367	0.0264457	0.671171	0.101	0.056	1	CF_vs_WT	02_pEC1
312	0.0264859	-1.2094	0.081	0.129	1	CF_vs_WT	02_pEC1
GIIIspla2	0.0264958	0.811462	0.094	0.05	1	CF_vs_WT	02_pEC1
CG8908	0.0271581	-1.33351	0.073	0.118	1	CF_vs_WT	02_pEC1
eIF2gamma	0.0272258	0.685337	0.158	0.103	1	CF_vs_WT	02_pEC1
rdo	0.0276337	-1.63989	0.031	0.065	1	CF_vs_WT	02_pEC1
scra	0.0277606	-2.1159	0.008	0.029	1	CF_vs_WT	02_pEC1
Ubc84D	0.0277958	-1.21292	0.029	0.062	1	CF_vs_WT	02_pEC1
lace	0.0278546	-0.595121	0.265	0.324	1	CF_vs_WT	02_pEC1
CG17032	0.0278584	0.63725	0.086	0.044	1	CF_vs_WT	02_pEC1
srp	0.0279097	-1.20093	0.068	0.112	1	CF_vs_WT	02_pEC1
yps	0.0279157	-0.55899	0.348	0.4	1	CF_vs_WT	02_pEC1
CG4038	0.0280747	-0.823926	0.138	0.191	1	CF_vs_WT	02_pEC1
CG44243	0.0281518	1.26018	0.06	0.026	1	CF_vs_WT	02_pEC1
Ady43A	0.0284865	0.525766	0.094	0.05	1	CF_vs_WT	02_pEC1
dtr	0.0286488	-2.00568	0.008	0.029	1	CF_vs_WT	02_pEC1
Try29F	0.0286972	1.24279	0.104	0.059	1	CF_vs_WT	02_pEC1
CG2021	0.0287462	0.658361	0.114	0.068	1	CF_vs_WT	02_pEC1
lncRNA:CR44511	0.0288507	-0.646772	0.145	0.203	1	CF_vs_WT	02_pEC1
CG2224	0.0291127	-0.62981	0.361	0.397	1	CF_vs_WT	02_pEC1
pkaap	0.0292894	0.600951	0.101	0.056	1	CF_vs_WT	02_pEC1
CG11236	0.0293714	-0.808761	0.068	0.115	1	CF_vs_WT	02_pEC1
MED28	0.0295597	1.9083	0.042	0.015	1	CF_vs_WT	02_pEC1
odd	0.0296086	-1.58726	0.031	0.065	1	CF_vs_WT	02_pEC1
RNaseMRP:RNA	0.0299316	-0.814026	0.216	0.274	1	CF_vs_WT	02_pEC1
MCU	0.0299799	-0.557352	0.377	0.426	1	CF_vs_WT	02_pEC1
CG15561	0.0300243	-1.02155	0.239	0.288	1	CF_vs_WT	02_pEC1
lncRNA:CR45232	0.0300304	2.31686	0.021	0.003	1	CF_vs_WT	02_pEC1
CG8924	0.0301712	2.18748	0.021	0.003	1	CF_vs_WT	02_pEC1
Cul5	0.0301973	-0.935044	0.138	0.191	1	CF_vs_WT	02_pEC1
sca	0.0303125	2.08756	0.021	0.003	1	CF_vs_WT	02_pEC1
CG15127	0.0304544	2.11839	0.021	0.003	1	CF_vs_WT	02_pEC1
CG32808	0.0304544	2.02057	0.021	0.003	1	CF_vs_WT	02_pEC1
CG17294	0.0305976	0.740374	0.096	0.053	1	CF_vs_WT	02_pEC1
Arl6	0.0307261	-1.2718	0.021	0.05	1	CF_vs_WT	02_pEC1
CG5498	0.0307721	-0.69699	0.221	0.282	1	CF_vs_WT	02_pEC1
CG16898	0.0308655	-0.947766	0.332	0.388	1	CF_vs_WT	02_pEC1
CG34040	0.0308834	1.62991	0.021	0.003	1	CF_vs_WT	02_pEC1
AANATL4	0.0309594	1.08005	0.042	0.015	1	CF_vs_WT	02_pEC1
CG13032	0.0310276	1.39628	0.021	0.003	1	CF_vs_WT	02_pEC1
Myb	0.0311723	1.08638	0.021	0.003	1	CF_vs_WT	02_pEC1
asRNA:CR46089	0.0312892	0.642421	0.177	0.121	1	CF_vs_WT	02_pEC1
asRNA:CR46139	0.0313396	-1.45309	0.021	0.05	1	CF_vs_WT	02_pEC1
CG9175	0.0315351	0.786099	0.042	0.015	1	CF_vs_WT	02_pEC1
CG3645	0.0315932	-0.708435	0.377	0.415	1	CF_vs_WT	02_pEC1
pont	0.031695	-1.00078	0.021	0.05	1	CF_vs_WT	02_pEC1
CG32104	0.0317971	0.611091	0.122	0.074	1	CF_vs_WT	02_pEC1
lncRNA:CR43654	0.0320217	1.28028	0.042	0.015	1	CF_vs_WT	02_pEC1
CG16700	0.032162	-0.561002	0.304	0.362	1	CF_vs_WT	02_pEC1
CRIF	0.0322698	0.731322	0.125	0.076	1	CF_vs_WT	02_pEC1
Ugt36A1	0.0324088	-1.32443	0.052	0.091	1	CF_vs_WT	02_pEC1
SPoCk	0.0324636	-0.516268	0.501	0.547	1	CF_vs_WT	02_pEC1
CG14135	0.0325134	0.609465	0.099	0.056	1	CF_vs_WT	02_pEC1
asRNA:CR45141	0.0327526	1.57795	0.036	0.012	1	CF_vs_WT	02_pEC1
CG12643	0.0330566	0.787066	0.109	0.065	1	CF_vs_WT	02_pEC1
CG6142	0.0330669	-1.8134	0	0.012	1	CF_vs_WT	02_pEC1
modSP	0.0330669	-2.20121	0	0.012	1	CF_vs_WT	02_pEC1
CG17111	0.0330669	-2.63589	0	0.012	1	CF_vs_WT	02_pEC1
beat-Vb	0.0330669	-2.77605	0	0.012	1	CF_vs_WT	02_pEC1
E(spl)m6-BFM	0.0330669	-2.18138	0	0.012	1	CF_vs_WT	02_pEC1
CG4907	0.0330669	-3.07306	0	0.012	1	CF_vs_WT	02_pEC1
CG42795	0.0330669	-2.50133	0	0.012	1	CF_vs_WT	02_pEC1
CG13676	0.0330669	-1.98162	0	0.012	1	CF_vs_WT	02_pEC1
Fie	0.0330669	-2.01966	0	0.012	1	CF_vs_WT	02_pEC1
CG34459	0.0330669	-2.42123	0	0.012	1	CF_vs_WT	02_pEC1
CG13869	0.0330669	-1.81105	0	0.012	1	CF_vs_WT	02_pEC1
asRNA:CR45326	0.0330669	-2.59366	0	0.012	1	CF_vs_WT	02_pEC1
lncRNA:CR44444	0.0330669	-2.00591	0	0.012	1	CF_vs_WT	02_pEC1
Nepl10	0.0330669	-2.09997	0	0.012	1	CF_vs_WT	02_pEC1
lncRNA:CR45625	0.0330669	-2.25598	0	0.012	1	CF_vs_WT	02_pEC1
Cyp28c1	0.0330669	-2.54948	0	0.012	1	CF_vs_WT	02_pEC1
APC7	0.0330669	-2.50836	0	0.012	1	CF_vs_WT	02_pEC1
Sytalpha	0.0330669	-2.5395	0	0.012	1	CF_vs_WT	02_pEC1
CG16824	0.0330669	-2.40119	0	0.012	1	CF_vs_WT	02_pEC1
CG33723	0.0330669	-2.3416	0	0.012	1	CF_vs_WT	02_pEC1
CG5888	0.0330669	-2.94011	0	0.012	1	CF_vs_WT	02_pEC1
alpha-Man-Ib	0.0333264	1.99072	0.026	0.006	1	CF_vs_WT	02_pEC1
Rif1	0.0334599	1.90686	0.026	0.006	1	CF_vs_WT	02_pEC1
Mettl3	0.033488	0.68187	0.075	0.038	1	CF_vs_WT	02_pEC1
CG31115	0.0335137	1.55004	0.036	0.012	1	CF_vs_WT	02_pEC1
Gdh	0.0335147	-0.543456	0.182	0.247	1	CF_vs_WT	02_pEC1
Spase22-23	0.0337023	0.694556	0.132	0.082	1	CF_vs_WT	02_pEC1
DENR	0.0337766	0.603939	0.109	0.065	1	CF_vs_WT	02_pEC1
lncRNA:CR44127	0.0338445	1.36068	0.036	0.012	1	CF_vs_WT	02_pEC1
Npc2b	0.0339185	-1.82919	0.016	0.041	1	CF_vs_WT	02_pEC1
CG30466	0.0339554	0.596676	0.036	0.012	1	CF_vs_WT	02_pEC1
CG30047	0.0341158	-2.73445	0.005	0.024	1	CF_vs_WT	02_pEC1
sds22	0.0342526	1.34915	0.062	0.029	1	CF_vs_WT	02_pEC1
Invadolysin	0.0342802	-1.08957	0.021	0.05	1	CF_vs_WT	02_pEC1
Kif3C	0.0343353	-1.36082	0.055	0.094	1	CF_vs_WT	02_pEC1
CG13751	0.0344007	0.606675	0.122	0.076	1	CF_vs_WT	02_pEC1
lncRNA:CR44619	0.0345445	1.65201	0.026	0.006	1	CF_vs_WT	02_pEC1
mRpL30	0.0345847	-1.19317	0.034	0.068	1	CF_vs_WT	02_pEC1
CG42365	0.0346733	0.733127	0.099	0.056	1	CF_vs_WT	02_pEC1
CG30284	0.0347403	1.13615	0.036	0.012	1	CF_vs_WT	02_pEC1
CG10185	0.034742	1.52124	0.031	0.009	1	CF_vs_WT	02_pEC1
Psf2	0.0348203	1.67799	0.026	0.006	1	CF_vs_WT	02_pEC1
Acyp2	0.0348387	0.846617	0.091	0.05	1	CF_vs_WT	02_pEC1
Rbf2	0.0348666	-1.80703	0.005	0.024	1	CF_vs_WT	02_pEC1
AsnS	0.0348666	-1.77079	0.005	0.024	1	CF_vs_WT	02_pEC1
CG11686	0.0348956	-0.780179	0.4	0.435	1	CF_vs_WT	02_pEC1
CG31849	0.0349589	1.56029	0.026	0.006	1	CF_vs_WT	02_pEC1
Os-C	0.0349674	1.0042	0.036	0.012	1	CF_vs_WT	02_pEC1
CG9815	0.0350184	-3.17256	0.005	0.024	1	CF_vs_WT	02_pEC1
snu	0.0351708	-2.03067	0.005	0.024	1	CF_vs_WT	02_pEC1
CG17807	0.0351958	0.617167	0.036	0.012	1	CF_vs_WT	02_pEC1
CG43845	0.0352128	1.85147	0.013	0	1	CF_vs_WT	02_pEC1
CG17751	0.0352128	3.13077	0.013	0	1	CF_vs_WT	02_pEC1
lncRNA:CR43436	0.0352128	2.13853	0.013	0	1	CF_vs_WT	02_pEC1
Pbp45	0.0352128	1.7868	0.013	0	1	CF_vs_WT	02_pEC1
grn	0.0352128	2.5919	0.013	0	1	CF_vs_WT	02_pEC1
CG11407	0.0352128	1.93957	0.013	0	1	CF_vs_WT	02_pEC1
Cda9	0.0352128	1.96258	0.013	0	1	CF_vs_WT	02_pEC1
NtR	0.0352128	2.08136	0.013	0	1	CF_vs_WT	02_pEC1
CG14757	0.0352128	1.51543	0.013	0	1	CF_vs_WT	02_pEC1
asRNA:CR43981	0.0352128	2.10564	0.013	0	1	CF_vs_WT	02_pEC1
CG43134	0.0352128	2.04733	0.013	0	1	CF_vs_WT	02_pEC1
CG13362	0.0352128	1.89841	0.013	0	1	CF_vs_WT	02_pEC1
nesd	0.0352128	1.9497	0.013	0	1	CF_vs_WT	02_pEC1
CG42809	0.0352128	2.09823	0.013	0	1	CF_vs_WT	02_pEC1
CG1703	0.0352581	-0.654194	0.423	0.453	1	CF_vs_WT	02_pEC1
lncRNA:CR43256	0.0353657	1.13726	0.031	0.009	1	CF_vs_WT	02_pEC1
rho	0.0356591	0.936012	0.026	0.006	1	CF_vs_WT	02_pEC1
CG31140	0.0357286	1.09782	0.07	0.035	1	CF_vs_WT	02_pEC1
lncRNA:CR45036	0.0358005	0.813589	0.026	0.006	1	CF_vs_WT	02_pEC1
CG5348	0.0358103	0.631612	0.055	0.024	1	CF_vs_WT	02_pEC1
tefu	0.0358404	-0.675754	0.208	0.262	1	CF_vs_WT	02_pEC1
CG5246	0.0358971	-1.2433	0.088	0.135	1	CF_vs_WT	02_pEC1
Stt3A	0.0359	-0.594189	0.39	0.424	1	CF_vs_WT	02_pEC1
CG16789	0.0359988	0.508112	0.031	0.009	1	CF_vs_WT	02_pEC1
CG44837	0.0359988	0.523281	0.031	0.009	1	CF_vs_WT	02_pEC1
CG10681	0.0360188	0.802614	0.062	0.029	1	CF_vs_WT	02_pEC1
ptc	0.0361944	-1.21193	0.016	0.041	1	CF_vs_WT	02_pEC1
Kebab	0.0363642	-1.45116	0.042	0.076	1	CF_vs_WT	02_pEC1
LTV1	0.0365017	-0.815924	0.122	0.174	1	CF_vs_WT	02_pEC1
lncRNA:CR45973	0.0365299	-1.22063	0.016	0.041	1	CF_vs_WT	02_pEC1
CkIIalpha-i1	0.036743	0.705247	0.055	0.024	1	CF_vs_WT	02_pEC1
Tie	0.0367714	-2.03918	0.01	0.032	1	CF_vs_WT	02_pEC1
BubR1	0.0367714	-2.04715	0.01	0.032	1	CF_vs_WT	02_pEC1
mRpL2	0.0369451	0.984273	0.07	0.035	1	CF_vs_WT	02_pEC1
CG2767	0.0372442	0.717461	0.094	0.053	1	CF_vs_WT	02_pEC1
unc-13-4A	0.0372942	-3.92447	0.01	0.032	1	CF_vs_WT	02_pEC1
asRNA:CR44065	0.0373102	0.530539	0.083	0.044	1	CF_vs_WT	02_pEC1
CG32639	0.0373231	-1.08095	0.016	0.041	1	CF_vs_WT	02_pEC1
CG7101	0.0373363	1.21841	0.049	0.021	1	CF_vs_WT	02_pEC1
drm	0.0377445	-1.95886	0.026	0.056	1	CF_vs_WT	02_pEC1
CG8272	0.0377451	0.587559	0.094	0.053	1	CF_vs_WT	02_pEC1
dnt	0.0377829	-0.802705	0.016	0.041	1	CF_vs_WT	02_pEC1
SK	0.0378234	-1.7564	0.01	0.032	1	CF_vs_WT	02_pEC1
Nos	0.0378413	-1.04272	0.117	0.165	1	CF_vs_WT	02_pEC1
Tsp39D	0.0379504	-0.923808	0.151	0.203	1	CF_vs_WT	02_pEC1
dysc	0.0379566	-1.88646	0.01	0.032	1	CF_vs_WT	02_pEC1
CG3815	0.0380658	-1.43909	0.039	0.074	1	CF_vs_WT	02_pEC1
TrpA1	0.0382837	-4.65144	0.003	0.018	1	CF_vs_WT	02_pEC1
CG42867	0.0382837	-2.59573	0.003	0.018	1	CF_vs_WT	02_pEC1
NijC	0.0384799	-2.05146	0.003	0.018	1	CF_vs_WT	02_pEC1
unc-5	0.0384799	-2.32992	0.003	0.018	1	CF_vs_WT	02_pEC1
Fum2	0.0384799	-2.41508	0.003	0.018	1	CF_vs_WT	02_pEC1
mav	0.0384799	-1.83078	0.003	0.018	1	CF_vs_WT	02_pEC1
BBS9	0.038629	-1.32601	0.01	0.032	1	CF_vs_WT	02_pEC1
CG34174	0.0386763	0.518171	0.062	0.029	1	CF_vs_WT	02_pEC1
CG34027	0.0386769	-2.12072	0.003	0.018	1	CF_vs_WT	02_pEC1
plx	0.0387647	-1.74679	0.01	0.032	1	CF_vs_WT	02_pEC1
slgA	0.0387647	-1.2505	0.01	0.032	1	CF_vs_WT	02_pEC1
CG32396	0.0388185	-1.33044	0.026	0.056	1	CF_vs_WT	02_pEC1
Mink	0.0388748	-1.73849	0.003	0.018	1	CF_vs_WT	02_pEC1
to	0.0388748	-2.87826	0.003	0.018	1	CF_vs_WT	02_pEC1
lncRNA:CR46216	0.0388748	-2.08053	0.003	0.018	1	CF_vs_WT	02_pEC1
CG17036	0.0390373	-1.38827	0.01	0.032	1	CF_vs_WT	02_pEC1
CG2076	0.0390724	-0.741261	0.127	0.179	1	CF_vs_WT	02_pEC1
CG43638	0.0390735	-1.68738	0.003	0.018	1	CF_vs_WT	02_pEC1
CG18265	0.0390735	-1.62732	0.003	0.018	1	CF_vs_WT	02_pEC1
Smyd4-2	0.0390735	-1.73517	0.003	0.018	1	CF_vs_WT	02_pEC1
CG12490	0.0390735	-1.32902	0.003	0.018	1	CF_vs_WT	02_pEC1
CG10171	0.0390827	0.99658	0.049	0.021	1	CF_vs_WT	02_pEC1
Marf1	0.0391144	0.701475	0.057	0.026	1	CF_vs_WT	02_pEC1
CG17982	0.0391715	0.523828	0.171	0.118	1	CF_vs_WT	02_pEC1
aft	0.0391868	-1.65491	0.018	0.044	1	CF_vs_WT	02_pEC1
asRNA:CR45908	0.0392731	-1.62657	0.003	0.018	1	CF_vs_WT	02_pEC1
Gem2	0.0392731	-1.30536	0.003	0.018	1	CF_vs_WT	02_pEC1
CG31007	0.0394736	-1.07259	0.003	0.018	1	CF_vs_WT	02_pEC1
CG11550	0.0394736	-1.15287	0.003	0.018	1	CF_vs_WT	02_pEC1
CG44102	0.039631	-0.740179	0.052	0.091	1	CF_vs_WT	02_pEC1
CG10512	0.0398519	-0.776331	0.091	0.138	1	CF_vs_WT	02_pEC1
slo	0.0400141	-3.74594	0.044	0.079	1	CF_vs_WT	02_pEC1
RpI1	0.0400673	-0.742267	0.138	0.194	1	CF_vs_WT	02_pEC1
Tfb4	0.0400977	0.717478	0.07	0.035	1	CF_vs_WT	02_pEC1
Elp3	0.0401973	-1.09211	0.094	0.138	1	CF_vs_WT	02_pEC1
Swim	0.0403917	-0.543499	0.335	0.391	1	CF_vs_WT	02_pEC1
dpr9	0.0404622	-1.19493	0.039	0.074	1	CF_vs_WT	02_pEC1
CCDC53	0.0404814	1.12094	0.073	0.038	1	CF_vs_WT	02_pEC1
CG32452	0.0405324	-1.76085	0.029	0.059	1	CF_vs_WT	02_pEC1
mTerf3	0.040643	-0.840137	0.052	0.091	1	CF_vs_WT	02_pEC1
Nsun2	0.0407758	0.81107	0.151	0.103	1	CF_vs_WT	02_pEC1
DCAF12	0.0407812	0.952241	0.057	0.026	1	CF_vs_WT	02_pEC1
CG9121	0.0408614	-1.35039	0.047	0.082	1	CF_vs_WT	02_pEC1
CG43149	0.041621	0.609814	0.07	0.035	1	CF_vs_WT	02_pEC1
CG33346	0.0416477	1.27338	0.044	0.018	1	CF_vs_WT	02_pEC1
Rassf	0.0417207	-0.980975	0.073	0.115	1	CF_vs_WT	02_pEC1
CG42807	0.0417652	1.23239	0.044	0.018	1	CF_vs_WT	02_pEC1
CG13605	0.0420423	-0.763211	0.171	0.224	1	CF_vs_WT	02_pEC1
bug	0.04214	0.704792	0.078	0.041	1	CF_vs_WT	02_pEC1
trn	0.0421516	0.856491	0.104	0.062	1	CF_vs_WT	02_pEC1
CG1582	0.0423343	-0.682465	0.182	0.235	1	CF_vs_WT	02_pEC1
MED27	0.0423565	1.17624	0.044	0.018	1	CF_vs_WT	02_pEC1
GstE11	0.0426642	0.513955	0.078	0.041	1	CF_vs_WT	02_pEC1
CG2147	0.0427477	0.964657	0.073	0.038	1	CF_vs_WT	02_pEC1
CG11999	0.0430754	1.1858	0.044	0.018	1	CF_vs_WT	02_pEC1
Culd	0.0430781	-1.67645	0.031	0.062	1	CF_vs_WT	02_pEC1
Panx	0.0432121	-0.913854	0.088	0.135	1	CF_vs_WT	02_pEC1
Ugt35A1	0.0433123	-0.646503	0.288	0.335	1	CF_vs_WT	02_pEC1
CG14231	0.0434387	0.763475	0.044	0.018	1	CF_vs_WT	02_pEC1
Pi4KIIIalpha	0.0434771	-0.568059	0.395	0.429	1	CF_vs_WT	02_pEC1
DUBAI	0.0434794	0.532101	0.177	0.121	1	CF_vs_WT	02_pEC1
DNApol-zeta	0.0435329	-0.610835	0.109	0.162	1	CF_vs_WT	02_pEC1
CG11077	0.0436823	0.795312	0.044	0.018	1	CF_vs_WT	02_pEC1
CG9149	0.0438165	-1.32179	0.029	0.059	1	CF_vs_WT	02_pEC1
ttm50	0.0438525	0.5268	0.081	0.044	1	CF_vs_WT	02_pEC1
CG13895	0.0440937	-0.928624	0.065	0.106	1	CF_vs_WT	02_pEC1
CG14961	0.0443325	-1.19939	0.055	0.091	1	CF_vs_WT	02_pEC1
CG2120	0.0443654	-0.851771	0.096	0.141	1	CF_vs_WT	02_pEC1
CngB	0.0444013	0.665557	0.088	0.05	1	CF_vs_WT	02_pEC1
Sema1a	0.0444138	-0.687098	0.286	0.341	1	CF_vs_WT	02_pEC1
lncRNA:CR44178	0.0446	-0.851939	0.018	0.044	1	CF_vs_WT	02_pEC1
CG9393	0.0447415	0.576405	0.088	0.05	1	CF_vs_WT	02_pEC1
lncRNA:CR43717	0.0447453	-2.04369	0.013	0.035	1	CF_vs_WT	02_pEC1
CG31213	0.044769	-1.28659	0.042	0.076	1	CF_vs_WT	02_pEC1
CG17600	0.044908	-1.13205	0.044	0.079	1	CF_vs_WT	02_pEC1
MICU1	0.0449997	-0.599389	0.299	0.341	1	CF_vs_WT	02_pEC1
CG6283	0.0451183	-1.76624	0.021	0.047	1	CF_vs_WT	02_pEC1
CG4194	0.0454719	-1.59673	0.013	0.035	1	CF_vs_WT	02_pEC1
CG1239	0.0454864	0.618265	0.057	0.026	1	CF_vs_WT	02_pEC1
mRpS33	0.0455984	0.775853	0.073	0.038	1	CF_vs_WT	02_pEC1
CG11035	0.0456125	0.691555	0.065	0.032	1	CF_vs_WT	02_pEC1
Zip89B	0.0461954	1.0949	0.122	0.079	1	CF_vs_WT	02_pEC1
ppk25	0.0462299	1.33362	0.039	0.015	1	CF_vs_WT	02_pEC1
Inx3	0.0462449	-1.11651	0.073	0.115	1	CF_vs_WT	02_pEC1
CG30043	0.0463866	-0.721906	0.096	0.141	1	CF_vs_WT	02_pEC1
CG7886	0.0465059	-1.52618	0.013	0.035	1	CF_vs_WT	02_pEC1
Stacl	0.0466552	-3.01726	0.013	0.035	1	CF_vs_WT	02_pEC1
retn	0.0469635	-3.73195	0.008	0.026	1	CF_vs_WT	02_pEC1
HSPC300	0.0470857	0.767114	0.156	0.109	1	CF_vs_WT	02_pEC1
MAN1	0.0470994	0.81267	0.091	0.053	1	CF_vs_WT	02_pEC1
CG42360	0.0473244	-0.694908	0.296	0.341	1	CF_vs_WT	02_pEC1
gig	0.0477214	-0.554064	0.184	0.238	1	CF_vs_WT	02_pEC1
CG9593	0.0477931	-1.64772	0.036	0.068	1	CF_vs_WT	02_pEC1
GstD5	0.0478623	-2.33294	0.008	0.026	1	CF_vs_WT	02_pEC1
Hmu	0.0478814	0.526271	0.156	0.106	1	CF_vs_WT	02_pEC1
bab1	0.0478951	0.783397	0.26	0.206	1	CF_vs_WT	02_pEC1
sn	0.0483243	-1.43317	0.013	0.035	1	CF_vs_WT	02_pEC1
CG14712	0.0483402	-1.24111	0.073	0.112	1	CF_vs_WT	02_pEC1
Prp18	0.0484672	0.941103	0.039	0.015	1	CF_vs_WT	02_pEC1
osp	0.0485656	-1.22668	0.223	0.271	1	CF_vs_WT	02_pEC1
CG4313	0.0485734	-0.630522	0.249	0.3	1	CF_vs_WT	02_pEC1
asRNA:CR45275	0.0489354	-1.20734	0.021	0.047	1	CF_vs_WT	02_pEC1
140up	0.0492156	0.509202	0.081	0.044	1	CF_vs_WT	02_pEC1
asRNA:TS15	0.0494296	2.43952	0.018	0.003	1	CF_vs_WT	02_pEC1
lncRNA:CR45681	0.0495278	0.873539	0.068	0.035	1	CF_vs_WT	02_pEC1
SpdS	0.049655	-1.00119	0.052	0.088	1	CF_vs_WT	02_pEC1
CG18259	0.049655	-1.02495	0.052	0.088	1	CF_vs_WT	02_pEC1
lncRNA:CR46393	0.0496574	1.8587	0.018	0.003	1	CF_vs_WT	02_pEC1
CG2082	0.0498861	2.83686	0.018	0.003	1	CF_vs_WT	02_pEC1
kirre	8.59524e-98	-3.86202	0.396	0.964	1.41778e-93	CF_vs_WT	03_pEC2/3
Syn	7.58578e-82	-5.95881	0.031	0.679	1.25127e-77	CF_vs_WT	03_pEC2/3
CadN2	5.85782e-74	-5.44285	0.138	0.752	9.66248e-70	CF_vs_WT	03_pEC2/3
rl	5.24028e-68	0.74645	1	1	8.64384e-64	CF_vs_WT	03_pEC2/3
Jon65Aiii	2.3e-61	1.56234	0.98	0.763	3.79384e-57	CF_vs_WT	03_pEC2/3
CG8180	1.09264e-57	-4.14584	0.057	0.588	1.8023e-53	CF_vs_WT	03_pEC2/3
Jon65Aiv	1.16621e-52	1.44332	0.985	0.92	1.92367e-48	CF_vs_WT	03_pEC2/3
Twdlbeta	2.47711e-52	-4.94912	0.042	0.515	4.08598e-48	CF_vs_WT	03_pEC2/3
Ssk	8.20907e-47	-1.08382	0.954	0.989	1.35409e-42	CF_vs_WT	03_pEC2/3
alphaTry	2.0173e-46	1.22184	0.987	0.836	3.32754e-42	CF_vs_WT	03_pEC2/3
alpha-Man-Ia	3.90506e-44	1.33581	0.976	0.821	6.4414e-40	CF_vs_WT	03_pEC2/3
Hsp70Bb	4.39454e-44	4.8218	0.556	0.036	7.24879e-40	CF_vs_WT	03_pEC2/3
GstE5	7.30847e-44	3.10197	0.637	0.091	1.20553e-39	CF_vs_WT	03_pEC2/3
RhoL	7.57387e-44	-1.13139	0.893	0.953	1.24931e-39	CF_vs_WT	03_pEC2/3
LysD	1.03884e-43	-2.63712	0.234	0.675	1.71357e-39	CF_vs_WT	03_pEC2/3
lncRNA:CR43651	3.27173e-41	-1.40888	0.884	0.96	5.39673e-37	CF_vs_WT	03_pEC2/3
Eip93F	3.34403e-41	0.627587	1	1	5.51598e-37	CF_vs_WT	03_pEC2/3
mwh	1.95923e-40	-2.54814	0.197	0.642	3.23175e-36	CF_vs_WT	03_pEC2/3
CG42335	9.25461e-38	-1.82816	0.862	0.927	1.52655e-33	CF_vs_WT	03_pEC2/3
yip7	5.75105e-37	1.52394	0.987	0.858	9.48635e-33	CF_vs_WT	03_pEC2/3
stan	2.70377e-36	-7.25713	0.002	0.314	4.45986e-32	CF_vs_WT	03_pEC2/3
5-HT7	6.57261e-35	-3.23766	0.079	0.464	1.08415e-30	CF_vs_WT	03_pEC2/3
CG8997	1.26182e-33	2.43859	0.792	0.372	2.08138e-29	CF_vs_WT	03_pEC2/3
CG43120	1.15053e-32	1.75452	0.786	0.398	1.89779e-28	CF_vs_WT	03_pEC2/3
fog	1.07982e-31	1.96752	0.709	0.27	1.78117e-27	CF_vs_WT	03_pEC2/3
Mdr50	2.03976e-31	-2.81183	0.168	0.558	3.36458e-27	CF_vs_WT	03_pEC2/3
CG3726	5.77043e-31	1.39261	0.858	0.573	9.51833e-27	CF_vs_WT	03_pEC2/3
Act42A	1.49307e-30	1.38804	0.834	0.449	2.46281e-26	CF_vs_WT	03_pEC2/3
CG7953	1.64585e-28	2.71022	0.641	0.226	2.71482e-24	CF_vs_WT	03_pEC2/3
Adgf-A	6.27989e-28	1.92486	0.65	0.255	1.03587e-23	CF_vs_WT	03_pEC2/3
gce	7.56721e-28	0.841611	0.987	0.938	1.24821e-23	CF_vs_WT	03_pEC2/3
uex	1.32901e-27	-0.59361	0.993	0.996	2.1922e-23	CF_vs_WT	03_pEC2/3
Jon25Bi	2.89948e-27	2.82901	0.473	0.08	4.7827e-23	CF_vs_WT	03_pEC2/3
CG4562	5.32603e-27	1.4853	0.711	0.285	8.78529e-23	CF_vs_WT	03_pEC2/3
MESK2	1.15072e-26	1.11982	0.963	0.858	1.89811e-22	CF_vs_WT	03_pEC2/3
dpr1	1.18749e-25	5.01929	0.379	0.033	1.95876e-21	CF_vs_WT	03_pEC2/3
chrb	1.99182e-25	2.10075	0.687	0.307	3.2855e-21	CF_vs_WT	03_pEC2/3
CG10472	5.51749e-25	1.41857	0.856	0.606	9.1011e-21	CF_vs_WT	03_pEC2/3
Rac2	6.32271e-25	1.10185	0.919	0.759	1.04293e-20	CF_vs_WT	03_pEC2/3
Jon25Bii	6.39854e-25	2.87796	0.429	0.062	1.05544e-20	CF_vs_WT	03_pEC2/3
Burs	7.19363e-25	-1.75605	0.617	0.759	1.18659e-20	CF_vs_WT	03_pEC2/3
scyl	7.68334e-25	0.902442	0.996	0.916	1.26737e-20	CF_vs_WT	03_pEC2/3
Ir40a	2.15764e-24	-3.6461	0.042	0.307	3.55903e-20	CF_vs_WT	03_pEC2/3
Pi3K21B	4.40577e-24	1.54153	0.877	0.628	7.26731e-20	CF_vs_WT	03_pEC2/3
asRNA:CR45136	8.30801e-24	-3.23537	0.074	0.358	1.37041e-19	CF_vs_WT	03_pEC2/3
Eip78C	9.45574e-24	1.57319	0.718	0.354	1.55972e-19	CF_vs_WT	03_pEC2/3
hth	1.3288e-23	1.91241	0.521	0.146	2.19186e-19	CF_vs_WT	03_pEC2/3
tau	2.3267e-23	-3.07915	0.063	0.339	3.83789e-19	CF_vs_WT	03_pEC2/3
CG10550	1.26996e-22	-1.84562	0.385	0.679	2.09479e-18	CF_vs_WT	03_pEC2/3
CG43348	1.85643e-22	-1.82074	0.551	0.785	3.06219e-18	CF_vs_WT	03_pEC2/3
Ae2	6.13379e-22	-1.76628	0.271	0.588	1.01177e-17	CF_vs_WT	03_pEC2/3
CG42748	7.64787e-22	0.541404	0.989	0.967	1.26152e-17	CF_vs_WT	03_pEC2/3
pst	8.19242e-22	0.623012	0.998	0.989	1.35134e-17	CF_vs_WT	03_pEC2/3
Yeti	9.91707e-22	0.759597	0.947	0.792	1.63582e-17	CF_vs_WT	03_pEC2/3
PGRP-LB	2.26045e-21	1.89742	0.681	0.347	3.72861e-17	CF_vs_WT	03_pEC2/3
betaTry	2.59419e-21	0.619769	0.974	0.88	4.27911e-17	CF_vs_WT	03_pEC2/3
rut	2.7324e-21	-2.07633	0.208	0.515	4.5071e-17	CF_vs_WT	03_pEC2/3
rk	2.95786e-21	-6.43351	0.002	0.19	4.87899e-17	CF_vs_WT	03_pEC2/3
CG11155	3.7177e-21	-1.81522	0.352	0.628	6.13235e-17	CF_vs_WT	03_pEC2/3
IP3K2	6.21082e-21	-1.39721	0.591	0.803	1.02448e-16	CF_vs_WT	03_pEC2/3
Ugt301D1	8.34943e-21	3.60963	0.433	0.117	1.37724e-16	CF_vs_WT	03_pEC2/3
CG9896	8.36724e-21	2.03183	0.586	0.248	1.38018e-16	CF_vs_WT	03_pEC2/3
CG7084	1.07757e-20	-1.39514	0.28	0.602	1.77745e-16	CF_vs_WT	03_pEC2/3
h	1.46932e-20	0.722703	0.982	0.934	2.42364e-16	CF_vs_WT	03_pEC2/3
Zip99C	6.92381e-20	1.71751	0.674	0.372	1.14208e-15	CF_vs_WT	03_pEC2/3
CG7916	7.81318e-20	2.67745	0.462	0.135	1.28878e-15	CF_vs_WT	03_pEC2/3
Pebp1	9.18705e-20	1.05688	0.731	0.383	1.5154e-15	CF_vs_WT	03_pEC2/3
CG42397	1.05899e-19	2.31944	0.464	0.131	1.7468e-15	CF_vs_WT	03_pEC2/3
LysB	1.1947e-19	-2.49132	0.101	0.369	1.97066e-15	CF_vs_WT	03_pEC2/3
CG13323	1.65516e-19	1.19873	0.794	0.471	2.73018e-15	CF_vs_WT	03_pEC2/3
CG12780	2.37563e-19	-1.51254	0.488	0.726	3.9186e-15	CF_vs_WT	03_pEC2/3
Ndae1	2.45696e-19	-0.840803	0.832	0.949	4.05276e-15	CF_vs_WT	03_pEC2/3
sls	3.67284e-19	-2.14319	0.09	0.343	6.05834e-15	CF_vs_WT	03_pEC2/3
CG6967	6.01745e-19	0.932428	0.847	0.526	9.92579e-15	CF_vs_WT	03_pEC2/3
shd	7.84472e-19	-3.53166	0.033	0.245	1.29399e-14	CF_vs_WT	03_pEC2/3
CG4783	1.3497e-18	-2.29715	0.234	0.5	2.22633e-14	CF_vs_WT	03_pEC2/3
CG42346	2.3024e-18	2.36873	0.389	0.088	3.79781e-14	CF_vs_WT	03_pEC2/3
CG9674	2.57881e-18	1.25139	0.689	0.401	4.25375e-14	CF_vs_WT	03_pEC2/3
CG3868	3.14204e-18	0.907408	0.838	0.518	5.1828e-14	CF_vs_WT	03_pEC2/3
Sur-8	3.16732e-18	-1.56087	0.352	0.599	5.2245e-14	CF_vs_WT	03_pEC2/3
sbm	3.85776e-18	-1.89477	0.234	0.54	6.36337e-14	CF_vs_WT	03_pEC2/3
CG44014	5.12158e-18	0.802903	0.906	0.635	8.44805e-14	CF_vs_WT	03_pEC2/3
Akap200	8.32133e-18	0.712055	0.963	0.832	1.3726e-13	CF_vs_WT	03_pEC2/3
MRP	1.06461e-17	1.00792	0.934	0.836	1.75608e-13	CF_vs_WT	03_pEC2/3
Lpin	1.2841e-17	-0.882589	0.941	0.964	2.11813e-13	CF_vs_WT	03_pEC2/3
Ugt49C1	1.3765e-17	-2.91252	0.074	0.303	2.27054e-13	CF_vs_WT	03_pEC2/3
LysX	1.44142e-17	5.41247	0.245	0.007	2.37763e-13	CF_vs_WT	03_pEC2/3
CG33090	1.79648e-17	1.86641	0.525	0.215	2.96329e-13	CF_vs_WT	03_pEC2/3
betaTub60D	2.43487e-17	1.10236	0.696	0.376	4.01631e-13	CF_vs_WT	03_pEC2/3
CG17816	5.63613e-17	1.75692	0.591	0.296	9.2968e-13	CF_vs_WT	03_pEC2/3
prage	6.23384e-17	0.880681	0.921	0.759	1.02827e-12	CF_vs_WT	03_pEC2/3
Pka-R2	1.11853e-16	-0.583651	0.985	0.985	1.84501e-12	CF_vs_WT	03_pEC2/3
CG15254	1.25482e-16	-2.62002	0.039	0.241	2.06983e-12	CF_vs_WT	03_pEC2/3
Sema5c	3.73501e-16	1.09288	0.67	0.358	6.1609e-12	CF_vs_WT	03_pEC2/3
Alh	4.0224e-16	1.14621	0.825	0.62	6.63494e-12	CF_vs_WT	03_pEC2/3
Frl	4.05108e-16	-0.856551	0.724	0.858	6.68226e-12	CF_vs_WT	03_pEC2/3
lncRNA:CR43604	4.10302e-16	-2.31725	0.138	0.38	6.76793e-12	CF_vs_WT	03_pEC2/3
CG12963	4.85503e-16	-0.520695	0.996	0.993	8.00837e-12	CF_vs_WT	03_pEC2/3
CG43349	5.67378e-16	-0.73665	0.987	0.96	9.35889e-12	CF_vs_WT	03_pEC2/3
CG11878	6.61179e-16	0.922792	0.578	0.241	1.09061e-11	CF_vs_WT	03_pEC2/3
CG30082	7.04263e-16	3.89854	0.239	0.015	1.16168e-11	CF_vs_WT	03_pEC2/3
CG8785	7.14771e-16	1.46001	0.501	0.19	1.17902e-11	CF_vs_WT	03_pEC2/3
CG10477	7.71878e-16	3.20706	0.317	0.062	1.27321e-11	CF_vs_WT	03_pEC2/3
Pax	9.14197e-16	0.554743	0.98	0.909	1.50797e-11	CF_vs_WT	03_pEC2/3
Tspo	9.24865e-16	1.18774	0.731	0.478	1.52556e-11	CF_vs_WT	03_pEC2/3
unc-13	1.10245e-15	0.582658	0.969	0.898	1.81849e-11	CF_vs_WT	03_pEC2/3
CG3655	1.84047e-15	0.591917	0.978	0.953	3.03586e-11	CF_vs_WT	03_pEC2/3
lncRNA:CR45531	2.11122e-15	-3.82604	0.024	0.193	3.48246e-11	CF_vs_WT	03_pEC2/3
CG15043	4.46363e-15	0.971534	0.674	0.347	7.36276e-11	CF_vs_WT	03_pEC2/3
NAAT1	5.08498e-15	-1.73917	0.252	0.507	8.38767e-11	CF_vs_WT	03_pEC2/3
CG5107	5.73144e-15	1.14552	0.545	0.219	9.454e-11	CF_vs_WT	03_pEC2/3
CG5835	6.71765e-15	1.11616	0.746	0.478	1.10808e-10	CF_vs_WT	03_pEC2/3
Nazo	6.75574e-15	0.746948	0.91	0.741	1.11436e-10	CF_vs_WT	03_pEC2/3
vnd	1.10928e-14	0.79794	0.722	0.423	1.82975e-10	CF_vs_WT	03_pEC2/3
LysE	1.17659e-14	-3.43556	0.039	0.215	1.94079e-10	CF_vs_WT	03_pEC2/3
nub	1.83229e-14	0.548667	0.998	0.989	3.02236e-10	CF_vs_WT	03_pEC2/3
Crys	1.88624e-14	1.73964	0.418	0.142	3.11134e-10	CF_vs_WT	03_pEC2/3
Nha1	2.25388e-14	2.09766	0.416	0.15	3.71777e-10	CF_vs_WT	03_pEC2/3
Mal-A1	2.46388e-14	1.66539	0.411	0.139	4.06417e-10	CF_vs_WT	03_pEC2/3
CG4377	2.59832e-14	1.53945	0.499	0.234	4.28593e-10	CF_vs_WT	03_pEC2/3
CG3106	2.8246e-14	1.93188	0.322	0.077	4.65917e-10	CF_vs_WT	03_pEC2/3
Ctr1B	3.23092e-14	0.905428	0.832	0.599	5.32941e-10	CF_vs_WT	03_pEC2/3
Raf	3.50816e-14	-2.43253	0.118	0.328	5.78671e-10	CF_vs_WT	03_pEC2/3
dmGlut	3.9074e-14	-1.53942	0.344	0.595	6.44526e-10	CF_vs_WT	03_pEC2/3
Adgf-A2	4.77004e-14	1.75654	0.376	0.113	7.86818e-10	CF_vs_WT	03_pEC2/3
CG44013	4.86018e-14	3.12654	0.26	0.04	8.01687e-10	CF_vs_WT	03_pEC2/3
mub	5.49185e-14	-0.667483	0.926	0.949	9.0588e-10	CF_vs_WT	03_pEC2/3
twi	5.66151e-14	2.47597	0.287	0.055	9.33866e-10	CF_vs_WT	03_pEC2/3
CG7497	6.23225e-14	2.41296	0.337	0.088	1.02801e-09	CF_vs_WT	03_pEC2/3
Bace	6.88679e-14	0.888152	0.722	0.434	1.13598e-09	CF_vs_WT	03_pEC2/3
Mal-A7	6.95714e-14	2.96582	0.252	0.033	1.14758e-09	CF_vs_WT	03_pEC2/3
Ptx1	6.97658e-14	0.896803	0.641	0.35	1.15079e-09	CF_vs_WT	03_pEC2/3
CHKov1	7.30615e-14	1.09784	0.591	0.299	1.20515e-09	CF_vs_WT	03_pEC2/3
AANATL3	8.08212e-14	6.27681	0.182	0	1.33315e-09	CF_vs_WT	03_pEC2/3
lectin-37Db	9.21709e-14	0.801767	0.939	0.807	1.52036e-09	CF_vs_WT	03_pEC2/3
CG13315	9.56088e-14	-0.99698	0.838	0.901	1.57707e-09	CF_vs_WT	03_pEC2/3
Hrb87F	9.61888e-14	0.923297	0.72	0.434	1.58663e-09	CF_vs_WT	03_pEC2/3
CG34347	9.91911e-14	-2.16556	0.09	0.296	1.63616e-09	CF_vs_WT	03_pEC2/3
CG32473	1.17715e-13	-1.30797	0.514	0.701	1.94171e-09	CF_vs_WT	03_pEC2/3
CAH2	2.42424e-13	2.1656	0.337	0.095	3.99878e-09	CF_vs_WT	03_pEC2/3
CG14120	3.11077e-13	-1.34991	0.468	0.672	5.13122e-09	CF_vs_WT	03_pEC2/3
CG6048	5.0202e-13	2.82189	0.302	0.077	8.28081e-09	CF_vs_WT	03_pEC2/3
CG8834	5.66325e-13	1.40097	0.525	0.255	9.34153e-09	CF_vs_WT	03_pEC2/3
Atg7	5.69831e-13	2.45369	0.256	0.044	9.39936e-09	CF_vs_WT	03_pEC2/3
Jon99Ci	5.75879e-13	1.55567	0.409	0.139	9.49913e-09	CF_vs_WT	03_pEC2/3
kon	5.81708e-13	5.17893	0.186	0.007	9.59527e-09	CF_vs_WT	03_pEC2/3
Pde1c	6.56858e-13	1.13916	0.709	0.485	1.08349e-08	CF_vs_WT	03_pEC2/3
CG31265	6.81487e-13	-2.06489	0.149	0.361	1.12411e-08	CF_vs_WT	03_pEC2/3
CG5399	7.3612e-13	0.687254	0.829	0.602	1.21423e-08	CF_vs_WT	03_pEC2/3
Pde6	8.09655e-13	0.883167	0.775	0.566	1.33553e-08	CF_vs_WT	03_pEC2/3
cpo	8.75862e-13	1.20566	0.492	0.226	1.44473e-08	CF_vs_WT	03_pEC2/3
Mal-A8	8.78479e-13	2.73818	0.252	0.044	1.44905e-08	CF_vs_WT	03_pEC2/3
CG5246	9.122e-13	-2.33139	0.151	0.361	1.50467e-08	CF_vs_WT	03_pEC2/3
tsh	1.13893e-12	2.27211	0.26	0.047	1.87866e-08	CF_vs_WT	03_pEC2/3
CG30015	1.27595e-12	-0.525631	0.987	0.996	2.10469e-08	CF_vs_WT	03_pEC2/3
CG17834	1.27759e-12	-0.601042	0.781	0.887	2.10739e-08	CF_vs_WT	03_pEC2/3
CG18135	2.08818e-12	0.963333	0.667	0.42	3.44445e-08	CF_vs_WT	03_pEC2/3
CG13492	2.32247e-12	-0.694444	0.963	0.974	3.83092e-08	CF_vs_WT	03_pEC2/3
vsg	2.54732e-12	-0.579733	0.921	0.949	4.2018e-08	CF_vs_WT	03_pEC2/3
CG17571	2.8094e-12	1.20758	0.753	0.544	4.63411e-08	CF_vs_WT	03_pEC2/3
CG3961	2.93472e-12	1.40858	0.337	0.099	4.84082e-08	CF_vs_WT	03_pEC2/3
Pvf1	3.00616e-12	0.968964	0.823	0.628	4.95865e-08	CF_vs_WT	03_pEC2/3
bowl	3.02692e-12	-1.20326	0.497	0.679	4.99291e-08	CF_vs_WT	03_pEC2/3
Amy-p	3.21441e-12	1.34554	0.457	0.201	5.30216e-08	CF_vs_WT	03_pEC2/3
CG6287	3.26668e-12	0.96435	0.665	0.42	5.38839e-08	CF_vs_WT	03_pEC2/3
CG31343	3.31634e-12	-0.901257	0.821	0.858	5.47031e-08	CF_vs_WT	03_pEC2/3
nuf	3.48774e-12	-1.16864	0.49	0.682	5.75303e-08	CF_vs_WT	03_pEC2/3
scramb1	3.8096e-12	-1.53565	0.295	0.496	6.28393e-08	CF_vs_WT	03_pEC2/3
exex	5.33785e-12	1.45024	0.333	0.106	8.80478e-08	CF_vs_WT	03_pEC2/3
CG16965	5.91618e-12	1.41603	0.475	0.215	9.75874e-08	CF_vs_WT	03_pEC2/3
Sema2a	6.22622e-12	1.28797	0.481	0.223	1.02702e-07	CF_vs_WT	03_pEC2/3
CG3104	6.40957e-12	-2.78678	0.053	0.215	1.05726e-07	CF_vs_WT	03_pEC2/3
Tg	6.55623e-12	-1.96002	0.096	0.285	1.08145e-07	CF_vs_WT	03_pEC2/3
CG4053	7.44153e-12	-2.03958	0.123	0.318	1.22748e-07	CF_vs_WT	03_pEC2/3
SCaMC	7.97337e-12	-0.978553	0.661	0.77	1.31521e-07	CF_vs_WT	03_pEC2/3
Pdi	8.21528e-12	1.196	0.604	0.343	1.35511e-07	CF_vs_WT	03_pEC2/3
sick	8.55685e-12	0.517332	0.967	0.887	1.41145e-07	CF_vs_WT	03_pEC2/3
Gs2	9.85791e-12	-1.68524	0.326	0.569	1.62606e-07	CF_vs_WT	03_pEC2/3
shg	1.0619e-11	0.733002	0.801	0.558	1.7516e-07	CF_vs_WT	03_pEC2/3
CG33926	1.2921e-11	0.9355	0.685	0.445	2.13132e-07	CF_vs_WT	03_pEC2/3
Nhe2	1.50886e-11	1.97283	0.3	0.084	2.48886e-07	CF_vs_WT	03_pEC2/3
yuri	1.61182e-11	-2.02645	0.096	0.281	2.6587e-07	CF_vs_WT	03_pEC2/3
mtg	1.63172e-11	-2.81326	0.077	0.245	2.69153e-07	CF_vs_WT	03_pEC2/3
rgn	1.69654e-11	0.746251	0.624	0.332	2.79844e-07	CF_vs_WT	03_pEC2/3
CG13252	1.74017e-11	-1.04781	0.726	0.785	2.87041e-07	CF_vs_WT	03_pEC2/3
inaE	2.04764e-11	0.804848	0.81	0.613	3.37758e-07	CF_vs_WT	03_pEC2/3
CG15865	2.21362e-11	1.38132	0.309	0.091	3.65136e-07	CF_vs_WT	03_pEC2/3
CG17230	2.35586e-11	1.45788	0.438	0.19	3.88599e-07	CF_vs_WT	03_pEC2/3
CG12290	2.40145e-11	0.868461	0.694	0.467	3.9612e-07	CF_vs_WT	03_pEC2/3
CG8745	2.40471e-11	-0.803553	0.508	0.734	3.96656e-07	CF_vs_WT	03_pEC2/3
CDase	2.58775e-11	1.85138	0.348	0.131	4.26849e-07	CF_vs_WT	03_pEC2/3
CG31689	2.70062e-11	1.694	0.435	0.204	4.45467e-07	CF_vs_WT	03_pEC2/3
Gba1a	3.29928e-11	1.61852	0.346	0.12	5.44216e-07	CF_vs_WT	03_pEC2/3
CG32017	3.46013e-11	-1.2796	0.416	0.588	5.70748e-07	CF_vs_WT	03_pEC2/3
WDY	3.50187e-11	-2.85629	0.028	0.164	5.77634e-07	CF_vs_WT	03_pEC2/3
CREG	3.56975e-11	0.866348	0.451	0.19	5.8883e-07	CF_vs_WT	03_pEC2/3
Mur29B	3.81515e-11	1.01023	0.724	0.467	6.2931e-07	CF_vs_WT	03_pEC2/3
dlp	3.99256e-11	0.788194	0.737	0.464	6.58573e-07	CF_vs_WT	03_pEC2/3
CG12057	4.16568e-11	1.54763	0.691	0.464	6.87129e-07	CF_vs_WT	03_pEC2/3
bab2	4.54017e-11	-0.701654	0.812	0.923	7.48901e-07	CF_vs_WT	03_pEC2/3
Ctr9	4.63806e-11	1.32876	0.407	0.172	7.65049e-07	CF_vs_WT	03_pEC2/3
Mal-A6	4.81388e-11	2.07916	0.254	0.058	7.9405e-07	CF_vs_WT	03_pEC2/3
CG44438	5.22886e-11	-5.88153	0	0.091	8.62501e-07	CF_vs_WT	03_pEC2/3
cni	5.54226e-11	1.27276	0.427	0.175	9.14195e-07	CF_vs_WT	03_pEC2/3
Cul3	5.90627e-11	-0.785007	0.619	0.73	9.74239e-07	CF_vs_WT	03_pEC2/3
InR	6.3523e-11	0.790307	0.923	0.85	1.04781e-06	CF_vs_WT	03_pEC2/3
cnn	6.97979e-11	1.22885	0.376	0.135	1.15132e-06	CF_vs_WT	03_pEC2/3
lectin-37Da	7.13751e-11	0.92195	0.659	0.416	1.17733e-06	CF_vs_WT	03_pEC2/3
rogdi	7.16914e-11	-0.965765	0.479	0.65	1.18255e-06	CF_vs_WT	03_pEC2/3
CG12576	8.12179e-11	0.888478	0.731	0.529	1.33969e-06	CF_vs_WT	03_pEC2/3
CG34376	9.00522e-11	0.853732	0.694	0.427	1.48541e-06	CF_vs_WT	03_pEC2/3
Jon99Fii	1.05436e-10	1.44657	0.54	0.314	1.73917e-06	CF_vs_WT	03_pEC2/3
MCPH1	1.08654e-10	-0.800263	0.659	0.766	1.79225e-06	CF_vs_WT	03_pEC2/3
lncRNA:CR45906	1.29998e-10	-5.82686	0	0.088	2.14432e-06	CF_vs_WT	03_pEC2/3
CG1979	1.3499e-10	-2.57617	0.066	0.223	2.22666e-06	CF_vs_WT	03_pEC2/3
CG30043	1.39335e-10	-1.86503	0.112	0.296	2.29834e-06	CF_vs_WT	03_pEC2/3
CG10062	1.66172e-10	-2.09136	0.09	0.263	2.74101e-06	CF_vs_WT	03_pEC2/3
Tollo	1.84007e-10	2.23869	0.184	0.022	3.0352e-06	CF_vs_WT	03_pEC2/3
mam	2.55851e-10	0.856525	0.626	0.372	4.22026e-06	CF_vs_WT	03_pEC2/3
MsrA	2.90616e-10	1.64469	0.525	0.303	4.79371e-06	CF_vs_WT	03_pEC2/3
CG6191	3.02719e-10	1.46565	0.357	0.142	4.99334e-06	CF_vs_WT	03_pEC2/3
CG31266	3.13151e-10	-1.74782	0.171	0.361	5.16543e-06	CF_vs_WT	03_pEC2/3
Spc25	3.22667e-10	-5.58921	0	0.084	5.3224e-06	CF_vs_WT	03_pEC2/3
Pur-alpha	3.33603e-10	0.550433	0.956	0.828	5.50278e-06	CF_vs_WT	03_pEC2/3
CG8668	3.39761e-10	0.799997	0.689	0.456	5.60435e-06	CF_vs_WT	03_pEC2/3
loco	3.92478e-10	0.621187	0.888	0.741	6.47393e-06	CF_vs_WT	03_pEC2/3
Rhp	4.59299e-10	-0.937632	0.626	0.734	7.57613e-06	CF_vs_WT	03_pEC2/3
Ac76E	4.68784e-10	-1.7103	0.164	0.347	7.7326e-06	CF_vs_WT	03_pEC2/3
CG12970	5.22292e-10	1.75868	0.464	0.259	8.61521e-06	CF_vs_WT	03_pEC2/3
tun	5.96021e-10	0.775971	0.652	0.394	9.83137e-06	CF_vs_WT	03_pEC2/3
dve	6.20111e-10	-0.858551	0.455	0.635	1.02287e-05	CF_vs_WT	03_pEC2/3
CG15725	6.79155e-10	1.46669	0.313	0.106	1.12027e-05	CF_vs_WT	03_pEC2/3
Jon66Ci	6.85935e-10	2.67276	0.249	0.069	1.13145e-05	CF_vs_WT	03_pEC2/3
CG34357	7.05067e-10	-4.09818	0.004	0.095	1.16301e-05	CF_vs_WT	03_pEC2/3
plum	7.15949e-10	0.949406	0.667	0.449	1.18096e-05	CF_vs_WT	03_pEC2/3
VhaM9.7-b	7.42513e-10	0.669279	0.626	0.365	1.22477e-05	CF_vs_WT	03_pEC2/3
CG3091	9.6953e-10	0.65208	0.838	0.682	1.59924e-05	CF_vs_WT	03_pEC2/3
CG7194	1.07867e-09	0.857165	0.551	0.303	1.77926e-05	CF_vs_WT	03_pEC2/3
Vha55	1.10895e-09	0.557499	0.84	0.657	1.82921e-05	CF_vs_WT	03_pEC2/3
Thd1	1.12895e-09	0.527986	0.877	0.708	1.86221e-05	CF_vs_WT	03_pEC2/3
Nep1	1.13344e-09	-1.26174	0.129	0.314	1.86962e-05	CF_vs_WT	03_pEC2/3
CG8093	1.25381e-09	1.366	0.252	0.069	2.06815e-05	CF_vs_WT	03_pEC2/3
C1GalTA	1.33124e-09	-0.630566	0.746	0.814	2.19588e-05	CF_vs_WT	03_pEC2/3
CG31041	1.40134e-09	1.25641	0.311	0.113	2.31152e-05	CF_vs_WT	03_pEC2/3
Pdk	1.42428e-09	-1.22716	0.411	0.584	2.34935e-05	CF_vs_WT	03_pEC2/3
CG11686	1.46704e-09	-1.01158	0.565	0.69	2.41989e-05	CF_vs_WT	03_pEC2/3
CG43800	1.49461e-09	-1.4695	0.153	0.332	2.46536e-05	CF_vs_WT	03_pEC2/3
syd	1.77338e-09	0.502961	0.838	0.606	2.92518e-05	CF_vs_WT	03_pEC2/3
lncRNA:CR32773	1.88975e-09	0.513802	0.954	0.931	3.11713e-05	CF_vs_WT	03_pEC2/3
CG18404	1.90744e-09	0.695521	0.593	0.339	3.14631e-05	CF_vs_WT	03_pEC2/3
CG40160	2.14755e-09	0.710073	0.7	0.453	3.54239e-05	CF_vs_WT	03_pEC2/3
CG7255	2.16799e-09	0.921264	0.569	0.332	3.5761e-05	CF_vs_WT	03_pEC2/3
Muc68E	2.21985e-09	0.839561	0.44	0.219	3.66164e-05	CF_vs_WT	03_pEC2/3
Pepck2	2.34813e-09	-2.20919	0.107	0.266	3.87324e-05	CF_vs_WT	03_pEC2/3
AcCoAS	2.55532e-09	0.535026	0.722	0.467	4.21501e-05	CF_vs_WT	03_pEC2/3
CG9331	2.74505e-09	0.754788	0.641	0.394	4.52797e-05	CF_vs_WT	03_pEC2/3
CG10916	2.828e-09	0.654255	0.621	0.387	4.66479e-05	CF_vs_WT	03_pEC2/3
pdm2	2.84437e-09	0.580261	0.875	0.748	4.69178e-05	CF_vs_WT	03_pEC2/3
CG31191	3.03675e-09	-2.53761	0.046	0.175	5.00911e-05	CF_vs_WT	03_pEC2/3
CG4363	3.52086e-09	1.42609	0.306	0.106	5.80766e-05	CF_vs_WT	03_pEC2/3
CG10365	3.68281e-09	-0.953955	0.418	0.602	6.0748e-05	CF_vs_WT	03_pEC2/3
CG43055	3.72442e-09	3.99043	0.127	0.004	6.14343e-05	CF_vs_WT	03_pEC2/3
FucTC	3.72708e-09	-1.5418	0.131	0.303	6.14782e-05	CF_vs_WT	03_pEC2/3
lncRNA:CR42874	3.85713e-09	0.952188	0.451	0.223	6.36234e-05	CF_vs_WT	03_pEC2/3
CG10910	3.97057e-09	1.19932	0.315	0.113	6.54945e-05	CF_vs_WT	03_pEC2/3
Gpdh1	4.33328e-09	-0.550658	0.812	0.887	7.14774e-05	CF_vs_WT	03_pEC2/3
CG31269	4.57501e-09	-2.2569	0.061	0.201	7.54649e-05	CF_vs_WT	03_pEC2/3
CG15674	4.66195e-09	0.887799	0.372	0.157	7.68988e-05	CF_vs_WT	03_pEC2/3
TrpA1	4.6664e-09	-2.93095	0.061	0.201	7.69723e-05	CF_vs_WT	03_pEC2/3
CG17636	4.87707e-09	-3.80964	0.013	0.109	8.04472e-05	CF_vs_WT	03_pEC2/3
Sodh-1	4.93632e-09	-1.93331	0.092	0.245	8.14246e-05	CF_vs_WT	03_pEC2/3
sli	5.18064e-09	1.05035	0.348	0.146	8.54547e-05	CF_vs_WT	03_pEC2/3
Mlp84B	5.32716e-09	0.788916	0.381	0.168	8.78714e-05	CF_vs_WT	03_pEC2/3
fru	6.96073e-09	-1.69767	0.12	0.281	0.000114817	CF_vs_WT	03_pEC2/3
ORY	7.10409e-09	-3.95953	0.007	0.091	0.000117182	CF_vs_WT	03_pEC2/3
Cln3	7.10584e-09	0.701741	0.72	0.485	0.000117211	CF_vs_WT	03_pEC2/3
klu	7.16675e-09	0.745614	0.632	0.398	0.000118216	CF_vs_WT	03_pEC2/3
Srr	7.38566e-09	-1.59208	0.193	0.361	0.000121826	CF_vs_WT	03_pEC2/3
Toll-9	7.94076e-09	1.12081	0.429	0.219	0.000130983	CF_vs_WT	03_pEC2/3
CG9903	8.16115e-09	3.3253	0.144	0.015	0.000134618	CF_vs_WT	03_pEC2/3
Mec2	8.47632e-09	0.535233	0.796	0.588	0.000139817	CF_vs_WT	03_pEC2/3
w	8.70169e-09	0.599039	0.565	0.318	0.000143534	CF_vs_WT	03_pEC2/3
Epg5	8.86712e-09	0.927482	0.519	0.288	0.000146263	CF_vs_WT	03_pEC2/3
lncRNA:CR45223	9.11445e-09	2.12986	0.182	0.033	0.000150343	CF_vs_WT	03_pEC2/3
mtgo	9.1371e-09	1.00951	0.689	0.471	0.000150716	CF_vs_WT	03_pEC2/3
Gdap2	9.72606e-09	0.607946	0.871	0.766	0.000160431	CF_vs_WT	03_pEC2/3
Ag5r2	1.05324e-08	2.10331	0.409	0.223	0.000173732	CF_vs_WT	03_pEC2/3
dnr1	1.05326e-08	-0.65801	0.902	0.909	0.000173735	CF_vs_WT	03_pEC2/3
Ntl	1.06405e-08	-2.71999	0.037	0.153	0.000175515	CF_vs_WT	03_pEC2/3
corto	1.10495e-08	-0.847826	0.604	0.745	0.000182262	CF_vs_WT	03_pEC2/3
Diedel3	1.20618e-08	0.575712	0.58	0.332	0.00019896	CF_vs_WT	03_pEC2/3
CG7231	1.25476e-08	0.792979	0.508	0.281	0.000206972	CF_vs_WT	03_pEC2/3
Drat	1.29739e-08	1.70154	0.311	0.128	0.000214004	CF_vs_WT	03_pEC2/3
CG13324	1.48199e-08	5.50093	0.109	0	0.000244454	CF_vs_WT	03_pEC2/3
Phae2	1.58344e-08	1.89209	0.188	0.04	0.000261188	CF_vs_WT	03_pEC2/3
CG15879	1.84646e-08	-1.53202	0.217	0.383	0.000304573	CF_vs_WT	03_pEC2/3
fz	1.84862e-08	-0.716944	0.856	0.883	0.00030493	CF_vs_WT	03_pEC2/3
CG2841	1.85915e-08	-0.577628	0.875	0.883	0.000306666	CF_vs_WT	03_pEC2/3
lncRNA:CR45018	1.91977e-08	-0.896249	0.696	0.77	0.000316666	CF_vs_WT	03_pEC2/3
CG32379	1.96459e-08	-1.99355	0.088	0.234	0.000324059	CF_vs_WT	03_pEC2/3
mts	2.16039e-08	-0.563566	0.799	0.847	0.000356356	CF_vs_WT	03_pEC2/3
GramD1B	2.38746e-08	0.565211	0.961	0.92	0.000393812	CF_vs_WT	03_pEC2/3
asRNA:CR45867	2.8361e-08	-4.86004	0.002	0.073	0.000467815	CF_vs_WT	03_pEC2/3
CG34452	2.9748e-08	-5.25179	0	0.066	0.000490694	CF_vs_WT	03_pEC2/3
CG6654	3.18199e-08	3.19187	0.136	0.015	0.00052487	CF_vs_WT	03_pEC2/3
Men	3.19103e-08	-1.11003	0.376	0.551	0.00052636	CF_vs_WT	03_pEC2/3
axo	3.58959e-08	0.534744	0.691	0.493	0.000592102	CF_vs_WT	03_pEC2/3
PGRP-SC2	3.72132e-08	1.16364	0.418	0.208	0.000613832	CF_vs_WT	03_pEC2/3
CG8034	3.83105e-08	0.519631	0.777	0.577	0.000631932	CF_vs_WT	03_pEC2/3
CG34236	3.90991e-08	1.15034	0.527	0.325	0.000644939	CF_vs_WT	03_pEC2/3
CG7881	4.65664e-08	-1.25459	0.256	0.423	0.000768113	CF_vs_WT	03_pEC2/3
Lip4	4.883e-08	-1.67295	0.129	0.285	0.000805451	CF_vs_WT	03_pEC2/3
LpR2	5.23741e-08	0.837162	0.621	0.409	0.000863911	CF_vs_WT	03_pEC2/3
CG17698	5.25041e-08	0.525191	0.643	0.401	0.000866055	CF_vs_WT	03_pEC2/3
Tsp42El	5.33009e-08	2.24035	0.184	0.044	0.000879199	CF_vs_WT	03_pEC2/3
Dph1	5.8288e-08	1.25878	0.3	0.117	0.000961461	CF_vs_WT	03_pEC2/3
CG16749	6.00837e-08	1.34441	0.394	0.208	0.000991081	CF_vs_WT	03_pEC2/3
Cirl	6.04581e-08	0.58221	0.628	0.412	0.000997257	CF_vs_WT	03_pEC2/3
CG34423	6.20548e-08	-2.6453	0.033	0.139	0.00102359	CF_vs_WT	03_pEC2/3
CG15312	7.06209e-08	1.21357	0.344	0.157	0.00116489	CF_vs_WT	03_pEC2/3
CG31324	7.7424e-08	-1.22789	0.155	0.318	0.00127711	CF_vs_WT	03_pEC2/3
CG32302	7.76189e-08	5.31809	0.107	0.004	0.00128032	CF_vs_WT	03_pEC2/3
CaMKI	8.28932e-08	0.637615	0.737	0.551	0.00136732	CF_vs_WT	03_pEC2/3
veil	9.04191e-08	0.586584	0.67	0.445	0.00149146	CF_vs_WT	03_pEC2/3
CG31267	9.63905e-08	-1.71362	0.142	0.296	0.00158996	CF_vs_WT	03_pEC2/3
CG3635	9.88062e-08	-0.939138	0.532	0.65	0.00162981	CF_vs_WT	03_pEC2/3
Ret	1.21529e-07	2.40983	0.114	0.007	0.00200461	CF_vs_WT	03_pEC2/3
CG2120	1.26124e-07	-1.6896	0.173	0.325	0.00208042	CF_vs_WT	03_pEC2/3
hiro	1.84394e-07	0.926791	0.274	0.109	0.00304157	CF_vs_WT	03_pEC2/3
brk	1.89959e-07	0.825016	0.591	0.391	0.00313337	CF_vs_WT	03_pEC2/3
CG14645	1.91628e-07	1.04187	0.435	0.215	0.00316091	CF_vs_WT	03_pEC2/3
CG33293	2.0493e-07	1.10309	0.374	0.19	0.00338031	CF_vs_WT	03_pEC2/3
bi	2.09118e-07	0.630568	0.562	0.347	0.0034494	CF_vs_WT	03_pEC2/3
Slip1	2.13529e-07	0.512497	0.702	0.507	0.00352216	CF_vs_WT	03_pEC2/3
CG43051	2.14504e-07	0.573965	0.543	0.328	0.00353824	CF_vs_WT	03_pEC2/3
miple2	2.38359e-07	1.01534	0.282	0.113	0.00393173	CF_vs_WT	03_pEC2/3
ImpL2	2.70954e-07	1.51317	0.158	0.033	0.00446938	CF_vs_WT	03_pEC2/3
Asap	2.88117e-07	-0.541206	0.772	0.818	0.00475248	CF_vs_WT	03_pEC2/3
CG1902	2.96754e-07	0.609904	0.698	0.489	0.00489496	CF_vs_WT	03_pEC2/3
CG15126	3.06198e-07	-0.559001	0.729	0.799	0.00505074	CF_vs_WT	03_pEC2/3
l(1)G0320	3.16859e-07	0.76156	0.481	0.285	0.0052266	CF_vs_WT	03_pEC2/3
Rpn6	3.44965e-07	0.777681	0.374	0.179	0.00569021	CF_vs_WT	03_pEC2/3
sws	3.54175e-07	0.657129	0.606	0.423	0.00584212	CF_vs_WT	03_pEC2/3
CG17271	3.63926e-07	1.08527	0.374	0.193	0.00600295	CF_vs_WT	03_pEC2/3
CG15739	3.67809e-07	0.558758	0.731	0.526	0.00606701	CF_vs_WT	03_pEC2/3
CG9003	3.89952e-07	0.519138	0.923	0.847	0.00643226	CF_vs_WT	03_pEC2/3
CG12824	3.94857e-07	0.602591	0.663	0.449	0.00651317	CF_vs_WT	03_pEC2/3
GstE1	4.10723e-07	2.8772	0.127	0.018	0.00677488	CF_vs_WT	03_pEC2/3
CG9609	4.12223e-07	1.11704	0.254	0.095	0.00679962	CF_vs_WT	03_pEC2/3
Stam	4.85325e-07	0.645192	0.615	0.398	0.00800544	CF_vs_WT	03_pEC2/3
CG8562	4.86932e-07	-1.15953	0.241	0.398	0.00803194	CF_vs_WT	03_pEC2/3
CG9672	5.17449e-07	1.62981	0.214	0.073	0.00853532	CF_vs_WT	03_pEC2/3
tant	5.4076e-07	1.00639	0.284	0.117	0.00891984	CF_vs_WT	03_pEC2/3
CG42458	5.61193e-07	1.87227	0.14	0.026	0.00925687	CF_vs_WT	03_pEC2/3
kl-3	5.7582e-07	2.75547	0.112	0.011	0.00949815	CF_vs_WT	03_pEC2/3
Peritrophin-15b	6.02269e-07	2.35386	0.144	0.029	0.00993442	CF_vs_WT	03_pEC2/3
sra	6.04164e-07	0.865918	0.418	0.234	0.00996568	CF_vs_WT	03_pEC2/3
CG1213	6.19752e-07	2.51301	0.144	0.029	0.0102228	CF_vs_WT	03_pEC2/3
Cht2	6.30009e-07	3.40447	0.103	0.007	0.010392	CF_vs_WT	03_pEC2/3
Ras85D	6.32278e-07	-0.802437	0.479	0.591	0.0104294	CF_vs_WT	03_pEC2/3
asRNA:CR45129	6.40518e-07	1.58112	0.206	0.069	0.0105653	CF_vs_WT	03_pEC2/3
CG5455	6.45473e-07	-1.12065	0.278	0.427	0.0106471	CF_vs_WT	03_pEC2/3
ham	6.95786e-07	-0.545043	0.746	0.88	0.011477	CF_vs_WT	03_pEC2/3
asRNA:CR43959	7.20665e-07	3.27354	0.123	0.018	0.0118874	CF_vs_WT	03_pEC2/3
CG6357	7.65259e-07	-2.7551	0.114	0.234	0.0126229	CF_vs_WT	03_pEC2/3
grsm	7.89475e-07	0.781161	0.492	0.299	0.0130224	CF_vs_WT	03_pEC2/3
lambdaTry	8.34384e-07	0.510823	0.617	0.401	0.0137632	CF_vs_WT	03_pEC2/3
CG10051	8.57618e-07	-3.21028	0.026	0.113	0.0141464	CF_vs_WT	03_pEC2/3
GstO2	9.07675e-07	0.922959	0.241	0.091	0.0149721	CF_vs_WT	03_pEC2/3
Tina-1	9.11097e-07	-0.998864	0.344	0.496	0.0150285	CF_vs_WT	03_pEC2/3
E23	9.21552e-07	-1.4802	0.158	0.296	0.015201	CF_vs_WT	03_pEC2/3
Ref2	9.29827e-07	0.727532	0.523	0.321	0.0153375	CF_vs_WT	03_pEC2/3
Ho	9.29865e-07	1.35147	0.23	0.084	0.0153381	CF_vs_WT	03_pEC2/3
CG16898	9.40448e-07	-1.01923	0.236	0.391	0.0155127	CF_vs_WT	03_pEC2/3
Hsc70-3	9.84314e-07	0.942848	0.593	0.416	0.0162363	CF_vs_WT	03_pEC2/3
CG2004	1.05846e-06	3.01248	0.12	0.018	0.0174593	CF_vs_WT	03_pEC2/3
lncRNA:CR44430	1.08937e-06	-5.25094	0	0.051	0.0179691	CF_vs_WT	03_pEC2/3
CG33080	1.09115e-06	0.764507	0.462	0.27	0.0179986	CF_vs_WT	03_pEC2/3
goe	1.09688e-06	0.60464	0.899	0.828	0.0180931	CF_vs_WT	03_pEC2/3
santa-maria	1.135e-06	0.701883	0.646	0.449	0.0187218	CF_vs_WT	03_pEC2/3
CG11912	1.13931e-06	1.99616	0.142	0.029	0.0187928	CF_vs_WT	03_pEC2/3
sog	1.15141e-06	-0.878087	0.438	0.602	0.0189925	CF_vs_WT	03_pEC2/3
CG18473	1.19352e-06	1.10693	0.263	0.109	0.0196872	CF_vs_WT	03_pEC2/3
Tob	1.22857e-06	-1.12203	0.315	0.464	0.0202652	CF_vs_WT	03_pEC2/3
Fkbp14	1.23484e-06	0.642622	0.694	0.526	0.0203687	CF_vs_WT	03_pEC2/3
CG16758	1.30827e-06	-2.01965	0.09	0.212	0.0215799	CF_vs_WT	03_pEC2/3
CG32795	1.34953e-06	-0.814682	0.858	0.854	0.0222605	CF_vs_WT	03_pEC2/3
CG8774	1.355e-06	-0.906651	0.527	0.642	0.0223507	CF_vs_WT	03_pEC2/3
Tapdelta	1.38198e-06	1.47991	0.256	0.109	0.0227958	CF_vs_WT	03_pEC2/3
CG11898	1.49195e-06	0.922403	0.223	0.08	0.0246097	CF_vs_WT	03_pEC2/3
CG6028	1.51257e-06	0.705093	0.484	0.285	0.0249499	CF_vs_WT	03_pEC2/3
CG13794	1.51582e-06	-2.0466	0.042	0.139	0.0250034	CF_vs_WT	03_pEC2/3
galla-1	1.59013e-06	0.535459	0.783	0.588	0.0262292	CF_vs_WT	03_pEC2/3
CG31087	1.60101e-06	0.734558	0.352	0.175	0.0264087	CF_vs_WT	03_pEC2/3
l(3)neo38	1.62533e-06	0.768165	0.516	0.336	0.0268098	CF_vs_WT	03_pEC2/3
CG8112	1.63347e-06	0.585332	0.562	0.376	0.026944	CF_vs_WT	03_pEC2/3
UK114	1.66178e-06	1.14771	0.223	0.08	0.027411	CF_vs_WT	03_pEC2/3
wntD	1.69071e-06	-0.846465	0.168	0.318	0.0278882	CF_vs_WT	03_pEC2/3
CG10863	1.71803e-06	-1.18229	0.158	0.296	0.0283389	CF_vs_WT	03_pEC2/3
CG4734	1.7663e-06	1.23356	0.21	0.073	0.029135	CF_vs_WT	03_pEC2/3
CG5853	1.8231e-06	-0.676662	0.849	0.887	0.0300721	CF_vs_WT	03_pEC2/3
CG10116	1.82601e-06	0.595558	0.751	0.569	0.0301201	CF_vs_WT	03_pEC2/3
CG10960	1.87782e-06	-0.667392	0.484	0.639	0.0309747	CF_vs_WT	03_pEC2/3
asRNA:CR43730	1.91637e-06	1.89052	0.195	0.066	0.0316105	CF_vs_WT	03_pEC2/3
Dad	1.92416e-06	-0.542227	0.729	0.803	0.0317391	CF_vs_WT	03_pEC2/3
Rsph3	1.93362e-06	3.6857	0.088	0.004	0.0318951	CF_vs_WT	03_pEC2/3
PGRP-LC	1.97728e-06	0.844609	0.519	0.336	0.0326153	CF_vs_WT	03_pEC2/3
Cyp28a5	2.19923e-06	1.64478	0.206	0.073	0.0362763	CF_vs_WT	03_pEC2/3
ACXD	2.34806e-06	-0.903874	0.449	0.544	0.0387312	CF_vs_WT	03_pEC2/3
Plc21C	2.35118e-06	0.591084	0.624	0.423	0.0387828	CF_vs_WT	03_pEC2/3
edl	2.38907e-06	0.92698	0.374	0.197	0.0394077	CF_vs_WT	03_pEC2/3
mod(mdg4)	2.44718e-06	0.58863	0.635	0.438	0.0403662	CF_vs_WT	03_pEC2/3
rho	2.46865e-06	1.28472	0.21	0.077	0.0407203	CF_vs_WT	03_pEC2/3
CG30047	2.51593e-06	-1.7993	0.092	0.212	0.0415003	CF_vs_WT	03_pEC2/3
vari	2.52042e-06	-2.49172	0.042	0.135	0.0415743	CF_vs_WT	03_pEC2/3
Peritrophin-15a	2.6203e-06	0.94578	0.54	0.354	0.0432219	CF_vs_WT	03_pEC2/3
Ttc30	2.67711e-06	-5.1027	0	0.047	0.0441589	CF_vs_WT	03_pEC2/3
Pex3	2.81042e-06	-1.10251	0.14	0.274	0.0463578	CF_vs_WT	03_pEC2/3
kmr	2.81964e-06	1.33732	0.149	0.036	0.04651	CF_vs_WT	03_pEC2/3
Cyp6a14	2.90027e-06	-1.70375	0.092	0.212	0.04784	CF_vs_WT	03_pEC2/3
slif	2.96167e-06	-1.61216	0.298	0.423	0.0488528	CF_vs_WT	03_pEC2/3
Rox8	3.03511e-06	-0.713134	0.788	0.807	0.0500641	CF_vs_WT	03_pEC2/3
lncRNA:CR45010	3.16802e-06	-2.0052	0.083	0.193	0.0522565	CF_vs_WT	03_pEC2/3
GstO3	3.35679e-06	-1.03693	0.446	0.533	0.0553703	CF_vs_WT	03_pEC2/3
CG43187	3.40772e-06	1.00348	0.243	0.102	0.0562103	CF_vs_WT	03_pEC2/3
CG18788	3.41502e-06	-1.52251	0.079	0.193	0.0563308	CF_vs_WT	03_pEC2/3
Sox21a	3.58283e-06	1.25241	0.177	0.055	0.0590988	CF_vs_WT	03_pEC2/3
Npc2a	3.74428e-06	0.551501	0.449	0.255	0.0617618	CF_vs_WT	03_pEC2/3
M6	3.82554e-06	0.817217	0.344	0.182	0.0631023	CF_vs_WT	03_pEC2/3
DnaJ-1	3.88361e-06	0.641225	0.628	0.434	0.0640602	CF_vs_WT	03_pEC2/3
AdipoR	3.89292e-06	-1.02312	0.617	0.664	0.0642137	CF_vs_WT	03_pEC2/3
CG5160	4.26769e-06	3.57193	0.129	0.029	0.0703955	CF_vs_WT	03_pEC2/3
blot	4.39947e-06	1.22591	0.256	0.113	0.0725693	CF_vs_WT	03_pEC2/3
Best1	4.94119e-06	-0.749414	0.479	0.617	0.081505	CF_vs_WT	03_pEC2/3
CG14879	5.08081e-06	0.504321	0.569	0.38	0.0838079	CF_vs_WT	03_pEC2/3
CG16985	5.52176e-06	1.86586	0.155	0.044	0.0910815	CF_vs_WT	03_pEC2/3
mt:CoII	5.67519e-06	-1.17393	0.352	0.467	0.0936122	CF_vs_WT	03_pEC2/3
kibra	5.68111e-06	-0.518105	0.917	0.938	0.0937099	CF_vs_WT	03_pEC2/3
CG12831	5.93594e-06	-2.6191	0.009	0.069	0.0979134	CF_vs_WT	03_pEC2/3
Sfxn1-3	6.03098e-06	0.661172	0.438	0.252	0.0994811	CF_vs_WT	03_pEC2/3
CG9967	6.0885e-06	-0.899559	0.455	0.555	0.10043	CF_vs_WT	03_pEC2/3
DIP-alpha	6.26508e-06	2.10499	0.182	0.062	0.103342	CF_vs_WT	03_pEC2/3
GstS1	6.32018e-06	0.94747	0.313	0.153	0.104251	CF_vs_WT	03_pEC2/3
Tango5	6.33945e-06	0.508282	0.722	0.584	0.104569	CF_vs_WT	03_pEC2/3
CG31636	6.62061e-06	2.00496	0.136	0.033	0.109207	CF_vs_WT	03_pEC2/3
Gclc	6.88282e-06	-0.926242	0.882	0.909	0.113532	CF_vs_WT	03_pEC2/3
Hsp83	8.05116e-06	0.535642	0.726	0.558	0.132804	CF_vs_WT	03_pEC2/3
gol	8.73712e-06	-1.00449	0.348	0.485	0.144119	CF_vs_WT	03_pEC2/3
fabp	9.051e-06	-0.695395	0.689	0.748	0.149296	CF_vs_WT	03_pEC2/3
Atg3	9.20762e-06	0.543707	0.621	0.442	0.15188	CF_vs_WT	03_pEC2/3
Ir25a	9.25627e-06	-2.82523	0.013	0.077	0.152682	CF_vs_WT	03_pEC2/3
lncRNA:CR45179	9.37494e-06	0.922314	0.258	0.117	0.15464	CF_vs_WT	03_pEC2/3
Charon	9.56705e-06	0.88671	0.42	0.248	0.157809	CF_vs_WT	03_pEC2/3
CG43208	9.87273e-06	-1.77829	0.059	0.157	0.162851	CF_vs_WT	03_pEC2/3
CG31704	1.00536e-05	0.698071	0.274	0.124	0.165834	CF_vs_WT	03_pEC2/3
CG32700	1.03756e-05	3.11033	0.098	0.015	0.171146	CF_vs_WT	03_pEC2/3
His3.3A	1.0525e-05	0.564967	0.584	0.394	0.17361	CF_vs_WT	03_pEC2/3
CG8051	1.06014e-05	-1.22368	0.637	0.682	0.174871	CF_vs_WT	03_pEC2/3
Dronc	1.07822e-05	0.778813	0.317	0.157	0.177853	CF_vs_WT	03_pEC2/3
Cyp4s3	1.07893e-05	4.7994	0.068	0	0.17797	CF_vs_WT	03_pEC2/3
Ace	1.13305e-05	1.64215	0.254	0.124	0.186896	CF_vs_WT	03_pEC2/3
Ost48	1.17054e-05	1.46572	0.199	0.08	0.19308	CF_vs_WT	03_pEC2/3
Uhg5	1.17483e-05	-1.16191	0.214	0.339	0.193789	CF_vs_WT	03_pEC2/3
CG11436	1.17879e-05	1.20704	0.175	0.058	0.194442	CF_vs_WT	03_pEC2/3
CG17224	1.19811e-05	0.613522	0.689	0.515	0.197628	CF_vs_WT	03_pEC2/3
robo2	1.2298e-05	0.607926	0.223	0.091	0.202855	CF_vs_WT	03_pEC2/3
CG8312	1.22999e-05	0.52855	0.652	0.507	0.202886	CF_vs_WT	03_pEC2/3
JhI-26	1.24252e-05	0.640735	0.702	0.569	0.204954	CF_vs_WT	03_pEC2/3
CG13284	1.26851e-05	-1.38767	0.193	0.318	0.209241	CF_vs_WT	03_pEC2/3
CG13482	1.26966e-05	-0.543827	0.996	0.996	0.209431	CF_vs_WT	03_pEC2/3
GstE6	1.29314e-05	1.29178	0.199	0.077	0.213304	CF_vs_WT	03_pEC2/3
St3	1.30895e-05	1.0554	0.252	0.113	0.215912	CF_vs_WT	03_pEC2/3
Gadd45	1.34599e-05	0.874412	0.407	0.241	0.222021	CF_vs_WT	03_pEC2/3
Npc2f	1.48908e-05	1.10674	0.245	0.106	0.245624	CF_vs_WT	03_pEC2/3
Pdxk	1.53269e-05	1.31332	0.28	0.139	0.252817	CF_vs_WT	03_pEC2/3
CG16799	1.67581e-05	0.609102	0.46	0.274	0.276425	CF_vs_WT	03_pEC2/3
CG33510	1.70591e-05	3.15042	0.081	0.007	0.28139	CF_vs_WT	03_pEC2/3
Gpat4	1.70663e-05	-0.75804	0.744	0.759	0.281509	CF_vs_WT	03_pEC2/3
CG10352	1.90635e-05	0.701317	0.313	0.157	0.314452	CF_vs_WT	03_pEC2/3
CG8079	1.93396e-05	-0.522329	0.495	0.606	0.319007	CF_vs_WT	03_pEC2/3
Gbs-70E	1.96857e-05	-0.903516	0.464	0.569	0.324715	CF_vs_WT	03_pEC2/3
Calr	1.97343e-05	0.541783	0.621	0.456	0.325518	CF_vs_WT	03_pEC2/3
CG5021	1.98206e-05	0.860348	0.282	0.139	0.32694	CF_vs_WT	03_pEC2/3
Pzl	1.99239e-05	-1.30574	0.182	0.303	0.328645	CF_vs_WT	03_pEC2/3
CG14995	2.09166e-05	-1.192	0.142	0.263	0.34502	CF_vs_WT	03_pEC2/3
CG1358	2.20872e-05	-0.730347	0.65	0.701	0.364328	CF_vs_WT	03_pEC2/3
alpha-Est8	2.24462e-05	0.615638	0.429	0.266	0.37025	CF_vs_WT	03_pEC2/3
Prip	2.30067e-05	0.944899	0.287	0.146	0.379495	CF_vs_WT	03_pEC2/3
plh	2.32593e-05	2.54877	0.094	0.015	0.383663	CF_vs_WT	03_pEC2/3
CG31076	2.33696e-05	0.876248	0.206	0.084	0.385482	CF_vs_WT	03_pEC2/3
Ugt37A2	2.40382e-05	0.878642	0.311	0.164	0.39651	CF_vs_WT	03_pEC2/3
GatB	2.51772e-05	-1.86607	0.066	0.157	0.415298	CF_vs_WT	03_pEC2/3
CG14820	2.54703e-05	-1.18706	0.291	0.401	0.420132	CF_vs_WT	03_pEC2/3
CG6834	2.55028e-05	-0.991192	0.228	0.354	0.420669	CF_vs_WT	03_pEC2/3
CG6067	2.57148e-05	0.666897	0.392	0.234	0.424165	CF_vs_WT	03_pEC2/3
Vps20	2.57961e-05	0.556407	0.396	0.23	0.425507	CF_vs_WT	03_pEC2/3
Sfxn2	2.58716e-05	0.807527	0.197	0.077	0.426751	CF_vs_WT	03_pEC2/3
CG34112	2.62461e-05	0.515392	0.444	0.27	0.432929	CF_vs_WT	03_pEC2/3
insc	2.63275e-05	0.579681	0.484	0.307	0.434272	CF_vs_WT	03_pEC2/3
eIF3d1	2.68759e-05	0.697148	0.311	0.157	0.443318	CF_vs_WT	03_pEC2/3
mth	2.90184e-05	0.856748	0.239	0.106	0.478658	CF_vs_WT	03_pEC2/3
comm3	2.93259e-05	0.542169	0.214	0.095	0.48373	CF_vs_WT	03_pEC2/3
tamo	3.03171e-05	0.714921	0.348	0.19	0.50008	CF_vs_WT	03_pEC2/3
Hrd3	3.04934e-05	0.938356	0.201	0.08	0.502988	CF_vs_WT	03_pEC2/3
lncRNA:CR44318	3.20179e-05	0.68491	0.46	0.292	0.528136	CF_vs_WT	03_pEC2/3
Fatp3	3.20819e-05	0.647662	0.344	0.193	0.52919	CF_vs_WT	03_pEC2/3
Camta	3.30651e-05	0.560085	0.615	0.449	0.545408	CF_vs_WT	03_pEC2/3
Taz	3.31086e-05	0.826047	0.361	0.208	0.546126	CF_vs_WT	03_pEC2/3
CG9673	3.3136e-05	-0.54212	0.799	0.792	0.546579	CF_vs_WT	03_pEC2/3
CG43313	3.36113e-05	-0.724524	0.608	0.661	0.554418	CF_vs_WT	03_pEC2/3
bves	3.47604e-05	-0.844042	0.444	0.536	0.573373	CF_vs_WT	03_pEC2/3
drl	3.53868e-05	1.06887	0.206	0.088	0.583706	CF_vs_WT	03_pEC2/3
sturkopf	3.66895e-05	0.83442	0.26	0.124	0.605193	CF_vs_WT	03_pEC2/3
Rgl	3.72042e-05	-0.827387	0.168	0.296	0.613683	CF_vs_WT	03_pEC2/3
dysf	3.98487e-05	-6.88716	0	0.036	0.657304	CF_vs_WT	03_pEC2/3
zetaTry	4.07731e-05	-1.03689	0.186	0.314	0.672552	CF_vs_WT	03_pEC2/3
nwk	4.21873e-05	1.11109	0.265	0.139	0.69588	CF_vs_WT	03_pEC2/3
CG42249	4.22469e-05	0.558072	0.453	0.277	0.696862	CF_vs_WT	03_pEC2/3
ash2	4.31183e-05	0.770275	0.293	0.15	0.711236	CF_vs_WT	03_pEC2/3
FER	4.31629e-05	-0.739394	0.497	0.613	0.711972	CF_vs_WT	03_pEC2/3
vap	4.35418e-05	0.513362	0.556	0.383	0.718222	CF_vs_WT	03_pEC2/3
Rpt5	4.40696e-05	0.745607	0.289	0.15	0.726928	CF_vs_WT	03_pEC2/3
CG1943	4.53674e-05	0.530742	0.442	0.274	0.748335	CF_vs_WT	03_pEC2/3
CG17570	4.64614e-05	1.52791	0.14	0.044	0.76638	CF_vs_WT	03_pEC2/3
Pisd	4.83485e-05	0.745799	0.245	0.113	0.797509	CF_vs_WT	03_pEC2/3
Prosap	4.84239e-05	-0.536661	0.941	0.931	0.798752	CF_vs_WT	03_pEC2/3
lncRNA:CR45517	4.8984e-05	0.510756	0.558	0.365	0.80799	CF_vs_WT	03_pEC2/3
Timp	4.90941e-05	-1.89499	0.037	0.113	0.809806	CF_vs_WT	03_pEC2/3
CG30090	4.96095e-05	1.97046	0.09	0.015	0.818309	CF_vs_WT	03_pEC2/3
Syn1	5.00361e-05	-0.918646	0.538	0.609	0.825345	CF_vs_WT	03_pEC2/3
CG15199	5.47466e-05	5.74133	0.066	0.004	0.903045	CF_vs_WT	03_pEC2/3
mag	5.49184e-05	1.09847	0.287	0.157	0.90588	CF_vs_WT	03_pEC2/3
Mal-A4	5.5347e-05	0.790932	0.256	0.128	0.912948	CF_vs_WT	03_pEC2/3
Rab40	5.69262e-05	0.550848	0.359	0.201	0.938998	CF_vs_WT	03_pEC2/3
Cht4	5.79804e-05	0.644595	0.284	0.153	0.956387	CF_vs_WT	03_pEC2/3
brat	6.22664e-05	0.612147	0.532	0.383	1	CF_vs_WT	03_pEC2/3
CG18748	6.37965e-05	0.573265	0.733	0.573	1	CF_vs_WT	03_pEC2/3
CG8925	6.55783e-05	1.44891	0.153	0.055	1	CF_vs_WT	03_pEC2/3
AdamTS-B	6.57103e-05	1.26482	0.127	0.036	1	CF_vs_WT	03_pEC2/3
CG31007	7.11744e-05	-3.05946	0.004	0.047	1	CF_vs_WT	03_pEC2/3
Cyp12c1	7.12532e-05	0.914274	0.162	0.058	1	CF_vs_WT	03_pEC2/3
CG8353	7.15326e-05	0.707113	0.352	0.204	1	CF_vs_WT	03_pEC2/3
ft	7.23596e-05	1.77874	0.101	0.022	1	CF_vs_WT	03_pEC2/3
Flo1	7.3648e-05	0.650623	0.313	0.172	1	CF_vs_WT	03_pEC2/3
ATPCL	7.57331e-05	-0.919728	0.352	0.471	1	CF_vs_WT	03_pEC2/3
MESR6	7.60114e-05	1.134	0.204	0.091	1	CF_vs_WT	03_pEC2/3
ATP6AP2	7.72306e-05	0.585909	0.381	0.219	1	CF_vs_WT	03_pEC2/3
CG15773	7.97398e-05	1.66806	0.14	0.047	1	CF_vs_WT	03_pEC2/3
rempA	8.34547e-05	1.61237	0.136	0.044	1	CF_vs_WT	03_pEC2/3
Ent1	8.50028e-05	0.515204	0.626	0.46	1	CF_vs_WT	03_pEC2/3
Jon25Biii	8.52714e-05	0.500362	0.44	0.274	1	CF_vs_WT	03_pEC2/3
CG32276	8.76482e-05	0.757126	0.407	0.263	1	CF_vs_WT	03_pEC2/3
dpr21	8.78343e-05	0.89059	0.313	0.182	1	CF_vs_WT	03_pEC2/3
CG7542	8.84134e-05	0.798394	0.232	0.109	1	CF_vs_WT	03_pEC2/3
lncRNA:CR44785	8.94934e-05	1.9496	0.092	0.018	1	CF_vs_WT	03_pEC2/3
out	8.98761e-05	-0.541841	0.676	0.708	1	CF_vs_WT	03_pEC2/3
CG2772	8.99112e-05	1.65997	0.14	0.047	1	CF_vs_WT	03_pEC2/3
CG4393	9.45098e-05	0.75398	0.311	0.179	1	CF_vs_WT	03_pEC2/3
CG18585	9.46984e-05	0.74871	0.265	0.142	1	CF_vs_WT	03_pEC2/3
Amy-d	0.000102794	1.13161	0.254	0.128	1	CF_vs_WT	03_pEC2/3
iotaTry	0.000105787	0.581476	0.381	0.223	1	CF_vs_WT	03_pEC2/3
Muc68D	0.000108698	2.2557	0.116	0.033	1	CF_vs_WT	03_pEC2/3
Mekk1	0.000115107	-0.608637	0.486	0.558	1	CF_vs_WT	03_pEC2/3
CG32071	0.000117207	2.91624	0.061	0.004	1	CF_vs_WT	03_pEC2/3
CG7408	0.000118281	0.63756	0.333	0.201	1	CF_vs_WT	03_pEC2/3
Dif	0.000120908	-0.565405	0.521	0.609	1	CF_vs_WT	03_pEC2/3
Cds	0.00012392	-0.872803	0.293	0.405	1	CF_vs_WT	03_pEC2/3
CG34325	0.000125643	1.18167	0.274	0.157	1	CF_vs_WT	03_pEC2/3
rgr	0.000126793	1.35564	0.151	0.055	1	CF_vs_WT	03_pEC2/3
Muc14A	0.000127242	1.50078	0.133	0.044	1	CF_vs_WT	03_pEC2/3
ND-51	0.000127526	0.686255	0.223	0.102	1	CF_vs_WT	03_pEC2/3
Plzf	0.000128845	0.952098	0.193	0.084	1	CF_vs_WT	03_pEC2/3
toc	0.000135291	-0.85308	0.363	0.453	1	CF_vs_WT	03_pEC2/3
Gpo1	0.000136426	0.566824	0.525	0.387	1	CF_vs_WT	03_pEC2/3
Gp93	0.000139053	0.729818	0.302	0.175	1	CF_vs_WT	03_pEC2/3
CG5335	0.000139186	0.508526	0.47	0.299	1	CF_vs_WT	03_pEC2/3
Oga	0.000140222	1.00286	0.151	0.055	1	CF_vs_WT	03_pEC2/3
CG7968	0.000140596	0.712087	0.304	0.168	1	CF_vs_WT	03_pEC2/3
Ser8	0.00014484	4.82631	0.081	0.015	1	CF_vs_WT	03_pEC2/3
CHOp24	0.000144961	1.24024	0.186	0.084	1	CF_vs_WT	03_pEC2/3
CG33468	0.000148018	-2.75517	0.024	0.084	1	CF_vs_WT	03_pEC2/3
CG18744	0.000151384	-1.05773	0.153	0.255	1	CF_vs_WT	03_pEC2/3
CG32109	0.000152766	0.858718	0.133	0.044	1	CF_vs_WT	03_pEC2/3
CG30344	0.00015578	0.972367	0.223	0.109	1	CF_vs_WT	03_pEC2/3
fz2	0.00015616	0.798255	0.72	0.653	1	CF_vs_WT	03_pEC2/3
CG17982	0.000158782	0.909458	0.214	0.102	1	CF_vs_WT	03_pEC2/3
CG5805	0.000159822	0.706179	0.247	0.124	1	CF_vs_WT	03_pEC2/3
CG17633	0.000165683	0.696101	0.431	0.281	1	CF_vs_WT	03_pEC2/3
RluA-2	0.000166565	1.05399	0.155	0.058	1	CF_vs_WT	03_pEC2/3
RpL41	0.000169576	-0.894736	0.422	0.529	1	CF_vs_WT	03_pEC2/3
CG1814	0.000169579	0.518669	0.315	0.172	1	CF_vs_WT	03_pEC2/3
Lst	0.000171129	-2.38544	0.026	0.088	1	CF_vs_WT	03_pEC2/3
cert	0.000172162	0.650057	0.394	0.252	1	CF_vs_WT	03_pEC2/3
CG34324	0.000173148	1.90269	0.219	0.106	1	CF_vs_WT	03_pEC2/3
Cnx99A	0.000177724	0.523536	0.613	0.453	1	CF_vs_WT	03_pEC2/3
CG8860	0.000178338	0.764327	0.282	0.157	1	CF_vs_WT	03_pEC2/3
Cyp12a4	0.000182671	-0.782565	0.543	0.599	1	CF_vs_WT	03_pEC2/3
Hex-A	0.000185905	-0.563413	0.755	0.766	1	CF_vs_WT	03_pEC2/3
Tmem63	0.000197901	0.721211	0.278	0.15	1	CF_vs_WT	03_pEC2/3
CG17477	0.000202793	-1.37673	0.048	0.124	1	CF_vs_WT	03_pEC2/3
lncRNA:CR45668	0.000214357	0.524889	0.449	0.292	1	CF_vs_WT	03_pEC2/3
NUCB1	0.000216668	0.847354	0.33	0.204	1	CF_vs_WT	03_pEC2/3
Drep2	0.000222491	1.59442	0.116	0.036	1	CF_vs_WT	03_pEC2/3
Tret1-1	0.000223422	-1.10497	0.188	0.296	1	CF_vs_WT	03_pEC2/3
lncRNA:CR34052	0.000230443	-3.40481	0.002	0.036	1	CF_vs_WT	03_pEC2/3
CG34451	0.000233566	-3.09273	0.002	0.036	1	CF_vs_WT	03_pEC2/3
CG7567	0.000234483	2.06228	0.057	0.004	1	CF_vs_WT	03_pEC2/3
CG32280	0.000238347	1.15478	0.098	0.026	1	CF_vs_WT	03_pEC2/3
lncRNA:CR46258	0.000241509	-3.47269	0.007	0.047	1	CF_vs_WT	03_pEC2/3
CG12520	0.00024314	-4.47354	0	0.029	1	CF_vs_WT	03_pEC2/3
wmd	0.000243598	0.88709	0.177	0.077	1	CF_vs_WT	03_pEC2/3
fa2h	0.000248033	-0.511556	0.654	0.719	1	CF_vs_WT	03_pEC2/3
CG1840	0.000248469	1.4544	0.109	0.033	1	CF_vs_WT	03_pEC2/3
lncRNA:CR44717	0.000249184	-2.42973	0.015	0.066	1	CF_vs_WT	03_pEC2/3
CG11961	0.000252918	-0.605434	0.621	0.664	1	CF_vs_WT	03_pEC2/3
Rfx	0.000263258	0.570324	0.258	0.135	1	CF_vs_WT	03_pEC2/3
CG1271	0.000264708	0.64668	0.155	0.062	1	CF_vs_WT	03_pEC2/3
CG12883	0.00026877	0.677612	0.166	0.069	1	CF_vs_WT	03_pEC2/3
DPCoAC	0.000276187	0.785771	0.306	0.182	1	CF_vs_WT	03_pEC2/3
Arf102F	0.000282388	0.578839	0.54	0.383	1	CF_vs_WT	03_pEC2/3
CG9568	0.000288369	-0.531786	0.972	0.92	1	CF_vs_WT	03_pEC2/3
lncRNA:CR45188	0.000292108	0.516955	0.3	0.168	1	CF_vs_WT	03_pEC2/3
Slmap	0.000293097	-0.945904	0.368	0.453	1	CF_vs_WT	03_pEC2/3
CG11444	0.000295259	0.645425	0.155	0.062	1	CF_vs_WT	03_pEC2/3
CG5704	0.000301932	1.09357	0.179	0.08	1	CF_vs_WT	03_pEC2/3
VhaPPA1-1	0.000313294	0.63095	0.344	0.204	1	CF_vs_WT	03_pEC2/3
Ccm3	0.000313799	0.554261	0.46	0.31	1	CF_vs_WT	03_pEC2/3
CG5973	0.000319724	1.12875	0.247	0.139	1	CF_vs_WT	03_pEC2/3
asRNA:CR46471	0.000322095	3.91707	0.046	0	1	CF_vs_WT	03_pEC2/3
Def	0.000322095	3.70241	0.046	0	1	CF_vs_WT	03_pEC2/3
CG13255	0.000324884	-0.97433	0.374	0.456	1	CF_vs_WT	03_pEC2/3
CG7272	0.000325608	0.67745	0.214	0.106	1	CF_vs_WT	03_pEC2/3
Gagr	0.000336233	-2.65055	0.022	0.077	1	CF_vs_WT	03_pEC2/3
Cyp4ad1	0.000338274	-0.635932	0.521	0.609	1	CF_vs_WT	03_pEC2/3
Cadps	0.000339456	-0.777205	0.357	0.464	1	CF_vs_WT	03_pEC2/3
CG33511	0.00034567	1.69198	0.083	0.018	1	CF_vs_WT	03_pEC2/3
CG9667	0.0003494	1.01687	0.103	0.029	1	CF_vs_WT	03_pEC2/3
nrv3	0.00034988	1.28393	0.171	0.077	1	CF_vs_WT	03_pEC2/3
Dic1	0.00035696	-1.02684	0.254	0.354	1	CF_vs_WT	03_pEC2/3
CG15253	0.000364046	-2.26993	0.026	0.084	1	CF_vs_WT	03_pEC2/3
CG33303	0.000364794	1.13573	0.131	0.047	1	CF_vs_WT	03_pEC2/3
lncRNA:CR46073	0.000372006	1.14069	0.125	0.044	1	CF_vs_WT	03_pEC2/3
Arl8	0.000446132	0.609695	0.35	0.223	1	CF_vs_WT	03_pEC2/3
Gdh	0.000446135	-0.761834	0.357	0.46	1	CF_vs_WT	03_pEC2/3
Rpt3	0.000448379	0.502286	0.354	0.215	1	CF_vs_WT	03_pEC2/3
ClC-a	0.000452944	-0.821275	0.411	0.493	1	CF_vs_WT	03_pEC2/3
deltaTry	0.000462416	1.72363	0.053	0.004	1	CF_vs_WT	03_pEC2/3
Prosalpha3	0.000466664	0.627264	0.302	0.175	1	CF_vs_WT	03_pEC2/3
pen-2	0.000470098	1.28257	0.094	0.026	1	CF_vs_WT	03_pEC2/3
Cerk	0.00047149	-0.673386	0.641	0.657	1	CF_vs_WT	03_pEC2/3
CG9932	0.000474048	1.3676	0.166	0.073	1	CF_vs_WT	03_pEC2/3
egr	0.000477036	-0.930889	0.125	0.215	1	CF_vs_WT	03_pEC2/3
CG13950	0.000494759	0.829348	0.179	0.084	1	CF_vs_WT	03_pEC2/3
CG6175	0.000498512	0.560603	0.354	0.223	1	CF_vs_WT	03_pEC2/3
CG5522	0.000522001	0.514815	0.396	0.252	1	CF_vs_WT	03_pEC2/3
lncRNA:CR45082	0.00052948	0.673906	0.278	0.161	1	CF_vs_WT	03_pEC2/3
Syx17	0.000530609	0.687817	0.228	0.12	1	CF_vs_WT	03_pEC2/3
Plekhm1	0.000533999	-0.991232	0.164	0.259	1	CF_vs_WT	03_pEC2/3
CG6686	0.000537772	-1.16272	0.223	0.314	1	CF_vs_WT	03_pEC2/3
Obp83b	0.000547155	2.11293	0.059	0.007	1	CF_vs_WT	03_pEC2/3
CG12338	0.000550051	0.533069	0.352	0.212	1	CF_vs_WT	03_pEC2/3
CG31469	0.000550441	0.758204	0.258	0.142	1	CF_vs_WT	03_pEC2/3
CG9628	0.000556544	-3.44193	0.002	0.033	1	CF_vs_WT	03_pEC2/3
CG5966	0.00055881	2.37703	0.079	0.018	1	CF_vs_WT	03_pEC2/3
RabX4	0.000562209	1.1327	0.127	0.047	1	CF_vs_WT	03_pEC2/3
CG17162	0.000566645	0.532158	0.464	0.318	1	CF_vs_WT	03_pEC2/3
CG2852	0.000571287	1.00089	0.206	0.106	1	CF_vs_WT	03_pEC2/3
CG31549	0.000572561	1.16897	0.127	0.047	1	CF_vs_WT	03_pEC2/3
CG14971	0.000574598	-1.29602	0.103	0.186	1	CF_vs_WT	03_pEC2/3
Tom70	0.000584235	-2.76675	0.018	0.066	1	CF_vs_WT	03_pEC2/3
a	0.000586122	2.57732	0.09	0.026	1	CF_vs_WT	03_pEC2/3
CHKov2	0.000598703	1.64761	0.092	0.026	1	CF_vs_WT	03_pEC2/3
IFT54	0.000601422	0.6644	0.315	0.193	1	CF_vs_WT	03_pEC2/3
CG43168	0.000603801	-4.02788	0	0.026	1	CF_vs_WT	03_pEC2/3
lncRNA:CR43270	0.000631685	-0.891866	0.271	0.361	1	CF_vs_WT	03_pEC2/3
DCTN5-p25	0.000643196	1.26781	0.14	0.058	1	CF_vs_WT	03_pEC2/3
Bet1	0.000647027	1.06937	0.151	0.066	1	CF_vs_WT	03_pEC2/3
Treh	0.000659735	0.569449	0.615	0.467	1	CF_vs_WT	03_pEC2/3
thoc7	0.000660889	0.777681	0.193	0.095	1	CF_vs_WT	03_pEC2/3
pinta	0.000697573	0.672197	0.158	0.069	1	CF_vs_WT	03_pEC2/3
CG10804	0.00070185	0.766432	0.164	0.073	1	CF_vs_WT	03_pEC2/3
CG32243	0.000705958	0.903822	0.182	0.088	1	CF_vs_WT	03_pEC2/3
Kaz1-ORFB	0.000786548	0.989366	0.114	0.04	1	CF_vs_WT	03_pEC2/3
Cyp6a20	0.000791455	0.960587	0.166	0.077	1	CF_vs_WT	03_pEC2/3
Sema2b	0.000797438	2.05361	0.09	0.026	1	CF_vs_WT	03_pEC2/3
CG42747	0.000811292	1.04313	0.175	0.084	1	CF_vs_WT	03_pEC2/3
CG7265	0.000817451	0.70568	0.228	0.12	1	CF_vs_WT	03_pEC2/3
Lnpk	0.000822008	0.692572	0.243	0.131	1	CF_vs_WT	03_pEC2/3
CG32054	0.000822744	0.527259	0.818	0.701	1	CF_vs_WT	03_pEC2/3
lncRNA:CR46450	0.000823261	0.692706	0.265	0.153	1	CF_vs_WT	03_pEC2/3
CG32568	0.000874966	1.08289	0.14	0.058	1	CF_vs_WT	03_pEC2/3
CG5196	0.000876338	0.570857	0.416	0.285	1	CF_vs_WT	03_pEC2/3
CG43110	0.000887023	1.44545	0.107	0.036	1	CF_vs_WT	03_pEC2/3
CG6123	0.000890382	3.30434	0.039	0	1	CF_vs_WT	03_pEC2/3
lovit	0.000943764	0.523233	0.571	0.449	1	CF_vs_WT	03_pEC2/3
CG44006	0.000949354	-2.97383	0.004	0.036	1	CF_vs_WT	03_pEC2/3
mRpL18	0.000950954	1.18711	0.101	0.033	1	CF_vs_WT	03_pEC2/3
Oatp74D	0.000961674	-1.12621	0.112	0.193	1	CF_vs_WT	03_pEC2/3
CG9265	0.00099276	1.17922	0.175	0.088	1	CF_vs_WT	03_pEC2/3
CG8399	0.00099775	-1.06907	0.096	0.179	1	CF_vs_WT	03_pEC2/3
CG17839	0.00101592	2.15781	0.055	0.007	1	CF_vs_WT	03_pEC2/3
Tektin-C	0.00101823	-1.31878	0.173	0.255	1	CF_vs_WT	03_pEC2/3
CG33306	0.00102867	0.728053	0.282	0.175	1	CF_vs_WT	03_pEC2/3
CG9527	0.00103554	-0.833407	0.571	0.602	1	CF_vs_WT	03_pEC2/3
CG14657	0.00107653	0.521325	0.497	0.361	1	CF_vs_WT	03_pEC2/3
Alp5	0.00108955	0.554072	0.276	0.153	1	CF_vs_WT	03_pEC2/3
CG44325	0.00109605	1.20639	0.12	0.047	1	CF_vs_WT	03_pEC2/3
Rubicon	0.00110907	2.05726	0.061	0.011	1	CF_vs_WT	03_pEC2/3
CG12355	0.00112132	-2.00195	0.068	0.135	1	CF_vs_WT	03_pEC2/3
CG14803	0.00112911	-2.28001	0.015	0.058	1	CF_vs_WT	03_pEC2/3
lncRNA:CR45993	0.00115469	-1.63392	0.07	0.139	1	CF_vs_WT	03_pEC2/3
l(2)03659	0.00116752	2.05163	0.092	0.029	1	CF_vs_WT	03_pEC2/3
asRNA:CR45889	0.00117231	0.558843	0.341	0.219	1	CF_vs_WT	03_pEC2/3
Dh44-R2	0.00119069	-0.845502	0.232	0.328	1	CF_vs_WT	03_pEC2/3
CG12560	0.00119548	1.1418	0.136	0.058	1	CF_vs_WT	03_pEC2/3
Cbs	0.0012057	0.754551	0.116	0.044	1	CF_vs_WT	03_pEC2/3
lncRNA:CR44274	0.00121147	-2.33187	0.018	0.062	1	CF_vs_WT	03_pEC2/3
Stt3B	0.0012355	0.691445	0.177	0.088	1	CF_vs_WT	03_pEC2/3
CG11367	0.00124798	1.56437	0.092	0.029	1	CF_vs_WT	03_pEC2/3
lncRNA:CR45441	0.00125025	3.28656	0.037	0	1	CF_vs_WT	03_pEC2/3
CG42450	0.00125025	3.62294	0.037	0	1	CF_vs_WT	03_pEC2/3
p38a	0.00125412	-1.07109	0.258	0.339	1	CF_vs_WT	03_pEC2/3
asRNA:CR44891	0.00125971	1.71271	0.068	0.015	1	CF_vs_WT	03_pEC2/3
Qsox1	0.00125996	0.655044	0.324	0.208	1	CF_vs_WT	03_pEC2/3
Nplp4	0.00126623	1.40889	0.114	0.044	1	CF_vs_WT	03_pEC2/3
CG31213	0.00126835	-2.20987	0.028	0.08	1	CF_vs_WT	03_pEC2/3
asRNA:CR45366	0.00126971	0.730756	0.219	0.117	1	CF_vs_WT	03_pEC2/3
CG31793	0.00127482	1.72806	0.085	0.026	1	CF_vs_WT	03_pEC2/3
FASN1	0.00129959	-0.841047	0.239	0.339	1	CF_vs_WT	03_pEC2/3
Idgf6	0.00130116	0.645279	0.236	0.131	1	CF_vs_WT	03_pEC2/3
l(3)mbt	0.00131525	0.585822	0.247	0.139	1	CF_vs_WT	03_pEC2/3
Acbp3	0.00132532	-0.694643	0.676	0.69	1	CF_vs_WT	03_pEC2/3
CG3709	0.00133221	-2.54668	0.007	0.04	1	CF_vs_WT	03_pEC2/3
CSN5	0.00138004	1.17138	0.144	0.066	1	CF_vs_WT	03_pEC2/3
CG11470	0.00140345	1.99749	0.112	0.044	1	CF_vs_WT	03_pEC2/3
Oatp58Da	0.0014123	0.955478	0.092	0.029	1	CF_vs_WT	03_pEC2/3
stac	0.00143928	0.828856	0.177	0.088	1	CF_vs_WT	03_pEC2/3
Klp68D	0.00144304	1.66925	0.101	0.036	1	CF_vs_WT	03_pEC2/3
CG4554	0.00150325	-1.61803	0.055	0.117	1	CF_vs_WT	03_pEC2/3
lncRNA:CR45446	0.00150806	-3.85111	0	0.022	1	CF_vs_WT	03_pEC2/3
lncRNA:CR45461	0.00150806	-3.71415	0	0.022	1	CF_vs_WT	03_pEC2/3
Agpat3	0.00153076	-1.05808	0.37	0.449	1	CF_vs_WT	03_pEC2/3
CG13313	0.00153472	1.05688	0.118	0.047	1	CF_vs_WT	03_pEC2/3
Vha36-1	0.00154418	0.604657	0.313	0.197	1	CF_vs_WT	03_pEC2/3
Ostgamma	0.00156183	1.43392	0.079	0.022	1	CF_vs_WT	03_pEC2/3
pain	0.00157809	0.649521	0.188	0.099	1	CF_vs_WT	03_pEC2/3
CG10939	0.00158368	1.08438	0.096	0.033	1	CF_vs_WT	03_pEC2/3
CG11378	0.00161363	-0.616254	0.56	0.599	1	CF_vs_WT	03_pEC2/3
Gclm	0.00161748	0.569555	0.453	0.314	1	CF_vs_WT	03_pEC2/3
GC1	0.00163083	-1.14368	0.228	0.307	1	CF_vs_WT	03_pEC2/3
CG10073	0.00166478	-2.5153	0.009	0.044	1	CF_vs_WT	03_pEC2/3
jus	0.00167853	1.3396	0.112	0.044	1	CF_vs_WT	03_pEC2/3
CG17475	0.00168568	-1.3627	0.125	0.204	1	CF_vs_WT	03_pEC2/3
CG16700	0.00169246	0.989057	0.118	0.047	1	CF_vs_WT	03_pEC2/3
fng	0.00169768	1.82019	0.094	0.033	1	CF_vs_WT	03_pEC2/3
Mics1	0.00170663	0.688312	0.186	0.095	1	CF_vs_WT	03_pEC2/3
CG1103	0.00179111	0.714599	0.168	0.084	1	CF_vs_WT	03_pEC2/3
CG31955	0.00183859	-1.53637	0.098	0.168	1	CF_vs_WT	03_pEC2/3
CG10175	0.00186345	-0.95944	0.16	0.245	1	CF_vs_WT	03_pEC2/3
CG5618	0.00188893	0.516595	0.505	0.387	1	CF_vs_WT	03_pEC2/3
Gcn2	0.00190811	0.936105	0.153	0.073	1	CF_vs_WT	03_pEC2/3
CG32521	0.0019222	-1.63529	0.046	0.106	1	CF_vs_WT	03_pEC2/3
CG10898	0.00193651	-1.61485	0.039	0.095	1	CF_vs_WT	03_pEC2/3
Eaf	0.00195859	-0.555417	0.477	0.533	1	CF_vs_WT	03_pEC2/3
lncRNA:CR45030	0.00197318	2.20922	0.05	0.007	1	CF_vs_WT	03_pEC2/3
CG6023	0.00200105	2.53578	0.057	0.011	1	CF_vs_WT	03_pEC2/3
lncRNA:CR43148	0.00200658	1.6931	0.077	0.022	1	CF_vs_WT	03_pEC2/3
mdy	0.00207792	-1.09232	0.063	0.128	1	CF_vs_WT	03_pEC2/3
Cog4	0.00210163	1.06165	0.131	0.058	1	CF_vs_WT	03_pEC2/3
5PtaseI	0.00215502	0.558338	0.333	0.219	1	CF_vs_WT	03_pEC2/3
Pdcd4	0.00215882	-1.28026	0.357	0.42	1	CF_vs_WT	03_pEC2/3
sgll	0.00217596	0.695995	0.173	0.088	1	CF_vs_WT	03_pEC2/3
Dip-B	0.00217631	-0.788757	0.206	0.288	1	CF_vs_WT	03_pEC2/3
HPS4	0.00221178	0.924771	0.105	0.04	1	CF_vs_WT	03_pEC2/3
Cyp4ae1	0.00221978	0.781295	0.223	0.131	1	CF_vs_WT	03_pEC2/3
CG32170	0.00223066	-1.24527	0.039	0.095	1	CF_vs_WT	03_pEC2/3
CG5810	0.00230844	-1.17029	0.118	0.193	1	CF_vs_WT	03_pEC2/3
CG13204	0.00232309	-1.93498	0.013	0.051	1	CF_vs_WT	03_pEC2/3
CG14694	0.00235114	1.03262	0.088	0.029	1	CF_vs_WT	03_pEC2/3
per	0.0023601	-1.17247	0.182	0.259	1	CF_vs_WT	03_pEC2/3
CG11882	0.00236296	2.84297	0.042	0.004	1	CF_vs_WT	03_pEC2/3
asRNA:CR45712	0.00239328	2.64898	0.042	0.004	1	CF_vs_WT	03_pEC2/3
CG15186	0.00239958	1.42081	0.081	0.026	1	CF_vs_WT	03_pEC2/3
Lint-1	0.00241634	0.533175	0.232	0.135	1	CF_vs_WT	03_pEC2/3
Lpt	0.0024203	0.771042	0.131	0.058	1	CF_vs_WT	03_pEC2/3
CG7458	0.00243192	0.769404	0.188	0.102	1	CF_vs_WT	03_pEC2/3
CG17192	0.00243246	-2.47112	0.018	0.058	1	CF_vs_WT	03_pEC2/3
Cdk4	0.00243353	-1.73282	0.044	0.099	1	CF_vs_WT	03_pEC2/3
CG46281	0.0024546	0.689675	0.201	0.109	1	CF_vs_WT	03_pEC2/3
Idh3b	0.00246227	0.519754	0.363	0.241	1	CF_vs_WT	03_pEC2/3
CG10041	0.00246541	1.80271	0.042	0.004	1	CF_vs_WT	03_pEC2/3
CG18371	0.00246888	3.41313	0.033	0	1	CF_vs_WT	03_pEC2/3
Dok	0.00248866	0.519032	0.306	0.197	1	CF_vs_WT	03_pEC2/3
Rpn7	0.00250582	0.908053	0.109	0.044	1	CF_vs_WT	03_pEC2/3
Irk1	0.00255731	-1.7491	0.116	0.047	1	CF_vs_WT	03_pEC2/3
Jheh1	0.00255848	0.770648	0.12	0.051	1	CF_vs_WT	03_pEC2/3
CG5287	0.00258986	0.675989	0.131	0.058	1	CF_vs_WT	03_pEC2/3
CG13795	0.00260009	-1.9648	0.02	0.062	1	CF_vs_WT	03_pEC2/3
CG1208	0.00260799	2.85319	0.048	0.007	1	CF_vs_WT	03_pEC2/3
Amph	0.00267329	-1.05566	0.21	0.285	1	CF_vs_WT	03_pEC2/3
Mdh2	0.00268637	0.500327	0.287	0.179	1	CF_vs_WT	03_pEC2/3
CG14125	0.00269124	1.18339	0.129	0.058	1	CF_vs_WT	03_pEC2/3
CG45218	0.0026979	0.667968	0.151	0.073	1	CF_vs_WT	03_pEC2/3
CG14341	0.00271689	0.97773	0.098	0.036	1	CF_vs_WT	03_pEC2/3
CG9826	0.00273334	3.00739	0.055	0.011	1	CF_vs_WT	03_pEC2/3
CG8661	0.00274952	0.588725	0.223	0.128	1	CF_vs_WT	03_pEC2/3
Pih1D1	0.00277199	-0.630089	0.416	0.482	1	CF_vs_WT	03_pEC2/3
Yp1	0.00279002	1.02942	0.129	0.058	1	CF_vs_WT	03_pEC2/3
Kap-alpha1	0.00279213	0.807602	0.103	0.04	1	CF_vs_WT	03_pEC2/3
lncRNA:noe	0.00280274	0.800397	0.098	0.036	1	CF_vs_WT	03_pEC2/3
Rcd2	0.0028107	-0.516893	0.816	0.828	1	CF_vs_WT	03_pEC2/3
CG34005	0.00281552	0.750734	0.171	0.088	1	CF_vs_WT	03_pEC2/3
CG6465	0.00281656	2.28033	0.048	0.007	1	CF_vs_WT	03_pEC2/3
RpS19a	0.00286976	-0.630003	0.394	0.467	1	CF_vs_WT	03_pEC2/3
CG33978	0.00288301	2.00624	0.061	0.015	1	CF_vs_WT	03_pEC2/3
Naam	0.00288853	0.985201	0.267	0.168	1	CF_vs_WT	03_pEC2/3
lncRNA:CR46084	0.00291096	0.834078	0.114	0.047	1	CF_vs_WT	03_pEC2/3
PIG-L	0.00292259	1.22013	0.107	0.044	1	CF_vs_WT	03_pEC2/3
CG4991	0.00296837	1.03093	0.147	0.073	1	CF_vs_WT	03_pEC2/3
CG13300	0.00299047	1.88387	0.061	0.015	1	CF_vs_WT	03_pEC2/3
CG9175	0.00299047	1.77159	0.061	0.015	1	CF_vs_WT	03_pEC2/3
Deaf1	0.00302954	0.501371	0.278	0.172	1	CF_vs_WT	03_pEC2/3
CG13793	0.00306532	-2.35028	0.007	0.036	1	CF_vs_WT	03_pEC2/3
ine	0.00307219	-0.924436	0.158	0.237	1	CF_vs_WT	03_pEC2/3
lncRNA:CR32385	0.00307845	1.07489	0.123	0.055	1	CF_vs_WT	03_pEC2/3
CG4572	0.00309601	0.99639	0.136	0.066	1	CF_vs_WT	03_pEC2/3
asRNA:CR43465	0.00313746	0.64894	0.153	0.077	1	CF_vs_WT	03_pEC2/3
Ir41a	0.00314736	-0.910083	0.254	0.328	1	CF_vs_WT	03_pEC2/3
w-cup	0.0031484	0.91922	0.074	0.022	1	CF_vs_WT	03_pEC2/3
CG7627	0.00321346	-1.188	0.094	0.161	1	CF_vs_WT	03_pEC2/3
Reph	0.00324258	-1.34397	0.171	0.245	1	CF_vs_WT	03_pEC2/3
CG8389	0.00324961	0.730735	0.199	0.113	1	CF_vs_WT	03_pEC2/3
ThrRS	0.00328198	-0.976533	0.208	0.285	1	CF_vs_WT	03_pEC2/3
ppk12	0.00330023	0.58495	0.085	0.029	1	CF_vs_WT	03_pEC2/3
lncRNA:CR44816	0.00330023	1.09443	0.085	0.029	1	CF_vs_WT	03_pEC2/3
CG15673	0.00331768	-0.891656	0.462	0.522	1	CF_vs_WT	03_pEC2/3
mats	0.00333889	0.555753	0.278	0.172	1	CF_vs_WT	03_pEC2/3
Obp44a	0.00334086	-2.82578	0.002	0.026	1	CF_vs_WT	03_pEC2/3
r2d2	0.00339494	0.855293	0.123	0.055	1	CF_vs_WT	03_pEC2/3
CG16775	0.0034293	0.575622	0.481	0.35	1	CF_vs_WT	03_pEC2/3
asRNA:CR43866	0.00343151	2.12291	0.039	0.004	1	CF_vs_WT	03_pEC2/3
spel1	0.00343151	1.9169	0.039	0.004	1	CF_vs_WT	03_pEC2/3
CG5758	0.00345251	0.619224	0.21	0.12	1	CF_vs_WT	03_pEC2/3
run	0.00347321	3.12326	0.031	0	1	CF_vs_WT	03_pEC2/3
CG4558	0.00355283	0.816914	0.168	0.088	1	CF_vs_WT	03_pEC2/3
lncRNA:CR46110	0.00358407	0.539573	0.249	0.15	1	CF_vs_WT	03_pEC2/3
l(3)72Dp	0.00361217	0.794934	0.151	0.077	1	CF_vs_WT	03_pEC2/3
asRNA:CR45620	0.00368211	0.928546	0.116	0.051	1	CF_vs_WT	03_pEC2/3
GstE8	0.00369211	1.17274	0.105	0.044	1	CF_vs_WT	03_pEC2/3
p53	0.00369847	-0.936888	0.175	0.255	1	CF_vs_WT	03_pEC2/3
lncRNA:CR45805	0.00376887	-1.56299	0.035	0.084	1	CF_vs_WT	03_pEC2/3
CG10565	0.00377141	-1.24183	0.136	0.208	1	CF_vs_WT	03_pEC2/3
TfIIFbeta	0.00382811	1.70278	0.066	0.018	1	CF_vs_WT	03_pEC2/3
sel	0.00382925	1.09711	0.116	0.051	1	CF_vs_WT	03_pEC2/3
Manf	0.00384307	0.668388	0.195	0.109	1	CF_vs_WT	03_pEC2/3
CG8545	0.00388689	-2.40824	0.028	0.073	1	CF_vs_WT	03_pEC2/3
PpV	0.00390969	-1.52605	0.048	0.102	1	CF_vs_WT	03_pEC2/3
DNAlig4	0.00391832	1.99279	0.053	0.011	1	CF_vs_WT	03_pEC2/3
Tfb4	0.00397028	1.54884	0.046	0.007	1	CF_vs_WT	03_pEC2/3
CG8306	0.00397949	0.590268	0.16	0.084	1	CF_vs_WT	03_pEC2/3
CG43693	0.00402066	0.73066	0.274	0.179	1	CF_vs_WT	03_pEC2/3
CG12129	0.00404517	0.715782	0.162	0.084	1	CF_vs_WT	03_pEC2/3
CG42233	0.0040733	1.42026	0.066	0.018	1	CF_vs_WT	03_pEC2/3
CG9676	0.00410608	-0.598851	0.429	0.489	1	CF_vs_WT	03_pEC2/3
CG4928	0.00412198	0.748352	0.293	0.197	1	CF_vs_WT	03_pEC2/3
lncRNA:CR45820	0.00413006	1.74244	0.053	0.011	1	CF_vs_WT	03_pEC2/3
DCTN6-p27	0.00415194	0.654774	0.247	0.15	1	CF_vs_WT	03_pEC2/3
KdelR	0.0042224	0.793566	0.304	0.208	1	CF_vs_WT	03_pEC2/3
CG6685	0.00432483	0.966579	0.114	0.051	1	CF_vs_WT	03_pEC2/3
CG12204	0.00433369	0.726757	0.083	0.029	1	CF_vs_WT	03_pEC2/3
Gyc88E	0.00438083	1.15111	0.059	0.015	1	CF_vs_WT	03_pEC2/3
cpx	0.0044363	1.15488	0.077	0.026	1	CF_vs_WT	03_pEC2/3
HP1D3csd	0.00447044	0.911479	0.195	0.113	1	CF_vs_WT	03_pEC2/3
CG7222	0.00447907	0.887159	0.14	0.069	1	CF_vs_WT	03_pEC2/3
ogre	0.0044868	-2.05769	0.042	0.091	1	CF_vs_WT	03_pEC2/3
CG5532	0.00451865	0.782735	0.105	0.044	1	CF_vs_WT	03_pEC2/3
Hex-C	0.00455832	-1.21863	0.092	0.157	1	CF_vs_WT	03_pEC2/3
CG8155	0.00456481	0.919953	0.088	0.033	1	CF_vs_WT	03_pEC2/3
ZIPIC	0.00459281	-2.16005	0.013	0.047	1	CF_vs_WT	03_pEC2/3
grn	0.00459991	3.53243	0.037	0.004	1	CF_vs_WT	03_pEC2/3
bip1	0.00460769	-2.29391	0.018	0.055	1	CF_vs_WT	03_pEC2/3
GLaz	0.00465166	-0.794563	0.219	0.299	1	CF_vs_WT	03_pEC2/3
lncRNA:CR46148	0.0046781	2.56218	0.037	0.004	1	CF_vs_WT	03_pEC2/3
Idh	0.00477294	-0.749635	0.313	0.394	1	CF_vs_WT	03_pEC2/3
Mdr49	0.00478068	-0.717256	0.258	0.343	1	CF_vs_WT	03_pEC2/3
CG9394	0.00481784	1.57693	0.037	0.004	1	CF_vs_WT	03_pEC2/3
CG7011	0.00483544	-1.19079	0.028	0.073	1	CF_vs_WT	03_pEC2/3
Vsx1	0.00483692	-1.92047	0.018	0.055	1	CF_vs_WT	03_pEC2/3
Rsph1	0.00484249	0.681621	0.14	0.069	1	CF_vs_WT	03_pEC2/3
Mau2	0.00485374	-1.8232	0.015	0.051	1	CF_vs_WT	03_pEC2/3
fiz	0.0048891	-1.10997	0.077	0.139	1	CF_vs_WT	03_pEC2/3
asRNA:CR45834	0.00489106	3.02727	0.028	0	1	CF_vs_WT	03_pEC2/3
asRNA:CR45535	0.00489106	3.06073	0.028	0	1	CF_vs_WT	03_pEC2/3
CG45061	0.00489106	3.52205	0.028	0	1	CF_vs_WT	03_pEC2/3
mRpL40	0.0048956	0.561236	0.116	0.051	1	CF_vs_WT	03_pEC2/3
CG30154	0.00489786	2.18008	0.063	0.018	1	CF_vs_WT	03_pEC2/3
CG30340	0.00496459	1.68177	0.074	0.026	1	CF_vs_WT	03_pEC2/3
Ero1L	0.00500112	0.57241	0.387	0.281	1	CF_vs_WT	03_pEC2/3
CG9641	0.00505761	-1.66554	0.018	0.055	1	CF_vs_WT	03_pEC2/3
CG42553	0.00505835	0.813325	0.109	0.047	1	CF_vs_WT	03_pEC2/3
MFS15	0.00505847	0.567809	0.223	0.135	1	CF_vs_WT	03_pEC2/3
asRNA:CR45192	0.00512926	1.5222	0.063	0.018	1	CF_vs_WT	03_pEC2/3
sicily	0.00514504	1.64225	0.063	0.018	1	CF_vs_WT	03_pEC2/3
CG15431	0.00516528	2.08325	0.057	0.015	1	CF_vs_WT	03_pEC2/3
betaGlu	0.0053704	0.763851	0.149	0.077	1	CF_vs_WT	03_pEC2/3
CG8230	0.00537501	0.913975	0.088	0.033	1	CF_vs_WT	03_pEC2/3
Vlet	0.00539232	0.950092	0.098	0.04	1	CF_vs_WT	03_pEC2/3
alpha-Est1	0.00559722	-0.853179	0.179	0.252	1	CF_vs_WT	03_pEC2/3
mIF3	0.00566252	0.615304	0.092	0.036	1	CF_vs_WT	03_pEC2/3
Dgp-1	0.00566847	0.654618	0.204	0.12	1	CF_vs_WT	03_pEC2/3
lncRNA:CR43242	0.00568356	-1.43474	0.039	0.088	1	CF_vs_WT	03_pEC2/3
CG9555	0.00569021	-1.27144	0.182	0.248	1	CF_vs_WT	03_pEC2/3
asRNA:CR45925	0.00606581	0.722342	0.081	0.029	1	CF_vs_WT	03_pEC2/3
CG1371	0.0060891	0.756215	0.136	0.069	1	CF_vs_WT	03_pEC2/3
AnxB11	0.00610051	-0.751511	0.186	0.263	1	CF_vs_WT	03_pEC2/3
CG2865	0.00613876	-0.53418	0.484	0.533	1	CF_vs_WT	03_pEC2/3
lute	0.00637657	0.597822	0.199	0.117	1	CF_vs_WT	03_pEC2/3
Or35a	0.00638768	1.16985	0.105	0.047	1	CF_vs_WT	03_pEC2/3
CG6933	0.00642084	1.45338	0.142	0.077	1	CF_vs_WT	03_pEC2/3
CG5742	0.00655503	-0.661958	0.197	0.277	1	CF_vs_WT	03_pEC2/3
mRpS28	0.00657118	2.10293	0.035	0.004	1	CF_vs_WT	03_pEC2/3
CG10559	0.00662643	2.13282	0.035	0.004	1	CF_vs_WT	03_pEC2/3
lncRNA:CR44904	0.00666155	-2.51217	0.007	0.033	1	CF_vs_WT	03_pEC2/3
CG34384	0.00668211	1.94592	0.035	0.004	1	CF_vs_WT	03_pEC2/3
stops	0.00672676	1.14288	0.079	0.029	1	CF_vs_WT	03_pEC2/3
XRCC1	0.00678611	0.700282	0.123	0.058	1	CF_vs_WT	03_pEC2/3
Prx2540-1	0.00684418	1.25922	0.133	0.069	1	CF_vs_WT	03_pEC2/3
CG4230	0.00685761	0.649204	0.164	0.091	1	CF_vs_WT	03_pEC2/3
CG6910	0.00689655	2.66074	0.026	0	1	CF_vs_WT	03_pEC2/3
CG13373	0.00689655	2.83515	0.026	0	1	CF_vs_WT	03_pEC2/3
CG31921	0.00689655	3.09269	0.026	0	1	CF_vs_WT	03_pEC2/3
CG31798	0.00689655	3.09404	0.026	0	1	CF_vs_WT	03_pEC2/3
CG9338	0.00694346	0.769949	0.079	0.029	1	CF_vs_WT	03_pEC2/3
nudC	0.00696671	0.673323	0.129	0.062	1	CF_vs_WT	03_pEC2/3
Gk2	0.00715653	-0.904006	0.289	0.354	1	CF_vs_WT	03_pEC2/3
CG3699	0.00721492	0.82472	0.096	0.04	1	CF_vs_WT	03_pEC2/3
CG14292	0.00731291	2.08916	0.048	0.011	1	CF_vs_WT	03_pEC2/3
asRNA:CR45028	0.00733807	1.94877	0.048	0.011	1	CF_vs_WT	03_pEC2/3
CG33056	0.0073439	-0.727914	0.309	0.376	1	CF_vs_WT	03_pEC2/3
azot	0.0073559	2.31547	0.042	0.007	1	CF_vs_WT	03_pEC2/3
CG17032	0.00738343	1.7978	0.042	0.007	1	CF_vs_WT	03_pEC2/3
CG10747	0.00738768	0.655801	0.16	0.088	1	CF_vs_WT	03_pEC2/3
PSMG1	0.00741003	0.65216	0.179	0.102	1	CF_vs_WT	03_pEC2/3
lncRNA:CR44566	0.00746656	1.73566	0.042	0.007	1	CF_vs_WT	03_pEC2/3
mt:ATPase6	0.00751937	-1.16693	0.138	0.204	1	CF_vs_WT	03_pEC2/3
up	0.00754218	2.31211	0.048	0.011	1	CF_vs_WT	03_pEC2/3
Pka-C3	0.00759962	-1.27449	0.046	0.095	1	CF_vs_WT	03_pEC2/3
CG34026	0.00764791	1.20994	0.083	0.033	1	CF_vs_WT	03_pEC2/3
APP-BP1	0.00764828	0.675246	0.09	0.036	1	CF_vs_WT	03_pEC2/3
Spp	0.00768104	0.85533	0.116	0.055	1	CF_vs_WT	03_pEC2/3
PGRP-LA	0.00769711	-0.605784	0.348	0.416	1	CF_vs_WT	03_pEC2/3
Snp	0.0077168	1.05884	0.177	0.102	1	CF_vs_WT	03_pEC2/3
CG7878	0.00772232	-0.927344	0.263	0.325	1	CF_vs_WT	03_pEC2/3
asRNA:CR44981	0.0077232	0.745595	0.09	0.036	1	CF_vs_WT	03_pEC2/3
CG30357	0.00775684	0.844376	0.144	0.077	1	CF_vs_WT	03_pEC2/3
CG44245	0.00777788	1.15349	0.048	0.011	1	CF_vs_WT	03_pEC2/3
lncRNA:CR42651	0.00779253	1.09995	0.072	0.026	1	CF_vs_WT	03_pEC2/3
l(2)41Ab	0.00785974	-0.814571	0.182	0.252	1	CF_vs_WT	03_pEC2/3
Yp2	0.00794689	0.670857	0.127	0.062	1	CF_vs_WT	03_pEC2/3
CG14500	0.00798664	1.09696	0.098	0.044	1	CF_vs_WT	03_pEC2/3
CG34459	0.00799387	-3.26552	0.002	0.022	1	CF_vs_WT	03_pEC2/3
shf	0.00802941	0.846769	0.072	0.026	1	CF_vs_WT	03_pEC2/3
asRNA:CR44992	0.00804481	-3.3945	0.002	0.022	1	CF_vs_WT	03_pEC2/3
Snap25	0.00805063	0.630714	0.208	0.128	1	CF_vs_WT	03_pEC2/3
asRNA:CR45868	0.00814755	-2.8283	0.002	0.022	1	CF_vs_WT	03_pEC2/3
CG43394	0.00816613	0.68093	0.311	0.215	1	CF_vs_WT	03_pEC2/3
del	0.00821401	-0.599477	0.096	0.164	1	CF_vs_WT	03_pEC2/3
hebe	0.00823867	-0.590838	0.606	0.617	1	CF_vs_WT	03_pEC2/3
Cyp304a1	0.00830387	-2.11732	0.002	0.022	1	CF_vs_WT	03_pEC2/3
crim	0.00830622	0.55964	0.136	0.069	1	CF_vs_WT	03_pEC2/3
Sf3b5	0.00835205	0.963353	0.109	0.051	1	CF_vs_WT	03_pEC2/3
Ugt37D1	0.00835334	-0.818959	0.201	0.274	1	CF_vs_WT	03_pEC2/3
RNaseMRP:RNA	0.00839342	-1.09704	0.12	0.182	1	CF_vs_WT	03_pEC2/3
RpLP0-like	0.0084111	-1.22763	0.057	0.109	1	CF_vs_WT	03_pEC2/3
CG42336	0.00843421	-0.704392	0.481	0.529	1	CF_vs_WT	03_pEC2/3
ppl	0.00849859	-1.81224	0.068	0.12	1	CF_vs_WT	03_pEC2/3
Oatp30B	0.00859806	0.911935	0.16	0.091	1	CF_vs_WT	03_pEC2/3
DNApol-iota	0.00861272	0.716507	0.14	0.073	1	CF_vs_WT	03_pEC2/3
mRpL34	0.00867351	-2.22754	0.011	0.04	1	CF_vs_WT	03_pEC2/3
GstT2	0.00884329	0.687659	0.153	0.084	1	CF_vs_WT	03_pEC2/3
Dad1	0.00896171	1.57055	0.059	0.018	1	CF_vs_WT	03_pEC2/3
CG13895	0.00913253	-1.21925	0.026	0.066	1	CF_vs_WT	03_pEC2/3
Arc1	0.00922085	-0.532082	0.674	0.719	1	CF_vs_WT	03_pEC2/3
PIG-Q	0.00931172	2.35339	0.033	0.004	1	CF_vs_WT	03_pEC2/3
Tsp42Ei	0.00938949	1.74989	0.033	0.004	1	CF_vs_WT	03_pEC2/3
CG5326	0.00968643	-4.28106	0	0.015	1	CF_vs_WT	03_pEC2/3
pnr	0.00968643	-2.70909	0	0.015	1	CF_vs_WT	03_pEC2/3
asRNA:CR43481	0.00968643	-3.34923	0	0.015	1	CF_vs_WT	03_pEC2/3
CG34370	0.00968643	-3.29618	0	0.015	1	CF_vs_WT	03_pEC2/3
CG17450	0.00968643	-3.13786	0	0.015	1	CF_vs_WT	03_pEC2/3
Mcm6	0.00968643	-3.57791	0	0.015	1	CF_vs_WT	03_pEC2/3
lncRNA:CR43494	0.00968643	-3.80718	0	0.015	1	CF_vs_WT	03_pEC2/3
mt:ND6	0.00968643	-3.4052	0	0.015	1	CF_vs_WT	03_pEC2/3
CG15436	0.00973999	3.54228	0.024	0	1	CF_vs_WT	03_pEC2/3
atilla	0.00973999	3.58366	0.024	0	1	CF_vs_WT	03_pEC2/3
CG12299	0.00973999	3.04602	0.024	0	1	CF_vs_WT	03_pEC2/3
ppk8	0.0097687	0.951496	0.059	0.018	1	CF_vs_WT	03_pEC2/3
Kua	0.00984026	-0.715444	0.263	0.325	1	CF_vs_WT	03_pEC2/3
CG5009	0.00991482	0.686092	0.162	0.091	1	CF_vs_WT	03_pEC2/3
CG42342	0.00997207	0.726949	0.131	0.069	1	CF_vs_WT	03_pEC2/3
Nca	0.00997872	0.717413	0.066	0.022	1	CF_vs_WT	03_pEC2/3
SamDC	0.00999714	0.635126	0.138	0.073	1	CF_vs_WT	03_pEC2/3
lncRNA:CR45949	0.0100076	-1.71592	0.015	0.047	1	CF_vs_WT	03_pEC2/3
CG11586	0.0100578	-0.99578	0.138	0.201	1	CF_vs_WT	03_pEC2/3
Sep2	0.0100696	0.730898	0.127	0.066	1	CF_vs_WT	03_pEC2/3
CG5745	0.0101051	0.705148	0.142	0.077	1	CF_vs_WT	03_pEC2/3
subdued	0.0101335	-1.65689	0.037	0.08	1	CF_vs_WT	03_pEC2/3
CG1792	0.0101773	-0.790398	0.101	0.161	1	CF_vs_WT	03_pEC2/3
CG32641	0.0103461	1.62057	0.039	0.007	1	CF_vs_WT	03_pEC2/3
CG10809	0.0104938	0.56242	0.175	0.102	1	CF_vs_WT	03_pEC2/3
how	0.0104981	1.99773	0.063	0.022	1	CF_vs_WT	03_pEC2/3
elg1	0.0105286	0.691606	0.123	0.062	1	CF_vs_WT	03_pEC2/3
Ssb-c31a	0.0105364	1.1743	0.053	0.015	1	CF_vs_WT	03_pEC2/3
CG17721	0.0105694	1.05696	0.053	0.015	1	CF_vs_WT	03_pEC2/3
IleRS	0.0105943	0.553853	0.206	0.124	1	CF_vs_WT	03_pEC2/3
CIA30	0.0106317	1.57834	0.046	0.011	1	CF_vs_WT	03_pEC2/3
CG3819	0.0106682	0.966617	0.116	0.058	1	CF_vs_WT	03_pEC2/3
lncRNA:CR45156	0.0106839	0.804733	0.092	0.04	1	CF_vs_WT	03_pEC2/3
CG14743	0.0107341	1.18627	0.039	0.007	1	CF_vs_WT	03_pEC2/3
bgm	0.0107361	-1.13902	0.254	0.321	1	CF_vs_WT	03_pEC2/3
p24-1	0.01079	0.667191	0.16	0.091	1	CF_vs_WT	03_pEC2/3
CG18180	0.0107986	0.54752	0.155	0.088	1	CF_vs_WT	03_pEC2/3
CG15445	0.010847	0.606608	0.199	0.124	1	CF_vs_WT	03_pEC2/3
CG11899	0.0109055	0.822844	0.107	0.051	1	CF_vs_WT	03_pEC2/3
tsl	0.0109341	1.79631	0.074	0.029	1	CF_vs_WT	03_pEC2/3
Ugt303B2	0.0109344	-0.905479	0.184	0.248	1	CF_vs_WT	03_pEC2/3
CG7183	0.0109478	-1.27032	0.039	0.084	1	CF_vs_WT	03_pEC2/3
Nrd1	0.0109754	0.768688	0.107	0.051	1	CF_vs_WT	03_pEC2/3
beta4GalNAcTA	0.0110557	0.577961	0.14	0.077	1	CF_vs_WT	03_pEC2/3
CG10492	0.01107	-1.12864	0.107	0.168	1	CF_vs_WT	03_pEC2/3
CG12913	0.0111438	0.789351	0.081	0.033	1	CF_vs_WT	03_pEC2/3
Ccdc58	0.0112296	1.02635	0.07	0.026	1	CF_vs_WT	03_pEC2/3
CG14688	0.0112395	0.612766	0.092	0.04	1	CF_vs_WT	03_pEC2/3
MED18	0.011474	0.713641	0.092	0.04	1	CF_vs_WT	03_pEC2/3
Ufd1-like	0.0115666	0.594314	0.131	0.069	1	CF_vs_WT	03_pEC2/3
ND-13B	0.0115807	0.518673	0.223	0.142	1	CF_vs_WT	03_pEC2/3
CG11911	0.0116126	0.775994	0.379	0.303	1	CF_vs_WT	03_pEC2/3
udd	0.0116419	0.838266	0.085	0.036	1	CF_vs_WT	03_pEC2/3
CG18281	0.0117879	0.874187	0.116	0.058	1	CF_vs_WT	03_pEC2/3
ck	0.0119406	-0.85329	0.232	0.296	1	CF_vs_WT	03_pEC2/3
CG14286	0.0119443	-2.98411	0.004	0.026	1	CF_vs_WT	03_pEC2/3
CG14443	0.0120514	0.712174	0.112	0.055	1	CF_vs_WT	03_pEC2/3
CG6749	0.012322	0.922314	0.085	0.036	1	CF_vs_WT	03_pEC2/3
ana1	0.01239	0.938215	0.074	0.029	1	CF_vs_WT	03_pEC2/3
CG31688	0.0124135	-0.541259	0.339	0.405	1	CF_vs_WT	03_pEC2/3
Irp-1B	0.0124884	-0.80911	0.225	0.288	1	CF_vs_WT	03_pEC2/3
spag	0.0125269	0.636527	0.085	0.036	1	CF_vs_WT	03_pEC2/3
Pfrx	0.0125613	-0.514293	0.492	0.529	1	CF_vs_WT	03_pEC2/3
asrij	0.012652	0.624871	0.155	0.088	1	CF_vs_WT	03_pEC2/3
Drs	0.0127718	2.50511	0.031	0.004	1	CF_vs_WT	03_pEC2/3
MtnC	0.012855	0.775531	0.085	0.036	1	CF_vs_WT	03_pEC2/3
CG15044	0.0128577	-1.02377	0.403	0.442	1	CF_vs_WT	03_pEC2/3
Rad60	0.0130123	-1.25479	0.057	0.106	1	CF_vs_WT	03_pEC2/3
laza	0.0131437	-0.958996	0.083	0.139	1	CF_vs_WT	03_pEC2/3
Dpy-30L1	0.0131804	0.868987	0.079	0.033	1	CF_vs_WT	03_pEC2/3
yin	0.0132062	0.630584	0.158	0.091	1	CF_vs_WT	03_pEC2/3
ArgRS-m	0.0132215	0.666936	0.085	0.036	1	CF_vs_WT	03_pEC2/3
side-III	0.0132229	1.60218	0.05	0.015	1	CF_vs_WT	03_pEC2/3
cN-IIIB	0.0132235	0.526052	0.168	0.099	1	CF_vs_WT	03_pEC2/3
Stt3A	0.0133376	-1.08906	0.133	0.19	1	CF_vs_WT	03_pEC2/3
CG14877	0.0134013	0.565317	0.444	0.347	1	CF_vs_WT	03_pEC2/3
CG1951	0.0136035	0.623106	0.168	0.099	1	CF_vs_WT	03_pEC2/3
Coq2	0.0137694	0.976425	0.079	0.033	1	CF_vs_WT	03_pEC2/3
CG10513	0.0137836	2.46215	0.022	0	1	CF_vs_WT	03_pEC2/3
CG31473	0.0137836	2.61892	0.022	0	1	CF_vs_WT	03_pEC2/3
Spn77Bb	0.0137836	2.61266	0.022	0	1	CF_vs_WT	03_pEC2/3
CG13405	0.0138291	-1.4849	0.044	0.088	1	CF_vs_WT	03_pEC2/3
CG9065	0.0138528	1.01221	0.112	0.058	1	CF_vs_WT	03_pEC2/3
mRpS2	0.0140156	1.65922	0.037	0.007	1	CF_vs_WT	03_pEC2/3
Pbgs	0.0140923	1.0314	0.068	0.026	1	CF_vs_WT	03_pEC2/3
Or2a	0.0141098	0.828266	0.05	0.015	1	CF_vs_WT	03_pEC2/3
CG8080	0.0141302	-0.910801	0.171	0.234	1	CF_vs_WT	03_pEC2/3
PIG-O	0.014142	1.0542	0.083	0.036	1	CF_vs_WT	03_pEC2/3
Cyp12b2	0.014313	0.72456	0.098	0.047	1	CF_vs_WT	03_pEC2/3
mRpL12	0.0143482	0.583263	0.09	0.04	1	CF_vs_WT	03_pEC2/3
CG1774	0.0143656	1.44632	0.044	0.011	1	CF_vs_WT	03_pEC2/3
Sec13	0.0144953	0.653266	0.125	0.066	1	CF_vs_WT	03_pEC2/3
CG31810	0.0147236	-1.18571	0.031	0.069	1	CF_vs_WT	03_pEC2/3
asRNA:CR45182	0.0148565	0.903124	0.037	0.007	1	CF_vs_WT	03_pEC2/3
Gpo2	0.0149483	1.06744	0.044	0.011	1	CF_vs_WT	03_pEC2/3
CG3663	0.0149972	-0.960254	0.088	0.142	1	CF_vs_WT	03_pEC2/3
CG8320	0.0150225	1.04857	0.103	0.051	1	CF_vs_WT	03_pEC2/3
Mkp3	0.0155009	0.525041	0.877	0.88	1	CF_vs_WT	03_pEC2/3
cv-2	0.0155557	0.75111	0.317	0.234	1	CF_vs_WT	03_pEC2/3
Exd2	0.0155597	0.564261	0.105	0.051	1	CF_vs_WT	03_pEC2/3
Adf1	0.0160317	0.772353	0.155	0.091	1	CF_vs_WT	03_pEC2/3
CG3045	0.0160425	-1.35392	0.024	0.058	1	CF_vs_WT	03_pEC2/3
CG40006	0.0162874	-1.48425	0.024	0.058	1	CF_vs_WT	03_pEC2/3
CG5273	0.0163628	1.20724	0.055	0.018	1	CF_vs_WT	03_pEC2/3
CG33288	0.0163773	1.32227	0.066	0.026	1	CF_vs_WT	03_pEC2/3
CG10341	0.0163836	-1.03615	0.12	0.179	1	CF_vs_WT	03_pEC2/3
CG11357	0.0163912	1.03125	0.116	0.062	1	CF_vs_WT	03_pEC2/3
asRNA:CR45137	0.0164155	-1.64163	0.022	0.055	1	CF_vs_WT	03_pEC2/3
CkIIalpha-i3	0.0164409	-1.13831	0.105	0.161	1	CF_vs_WT	03_pEC2/3
PGAP2	0.0165004	-2.30999	0.009	0.033	1	CF_vs_WT	03_pEC2/3
CG9518	0.0165208	0.641071	0.061	0.022	1	CF_vs_WT	03_pEC2/3
apt	0.0166284	-0.583193	0.223	0.296	1	CF_vs_WT	03_pEC2/3
CG4210	0.0166462	-0.775875	0.258	0.325	1	CF_vs_WT	03_pEC2/3
gas	0.0166986	0.698849	0.072	0.029	1	CF_vs_WT	03_pEC2/3
DNApol-theta	0.016744	-1.15524	0.042	0.084	1	CF_vs_WT	03_pEC2/3
CG14205	0.0168365	-1.18488	0.521	0.536	1	CF_vs_WT	03_pEC2/3
Gorab	0.0168395	1.4807	0.055	0.018	1	CF_vs_WT	03_pEC2/3
topi	0.0170991	-1.08087	0.112	0.168	1	CF_vs_WT	03_pEC2/3
SPoCk	0.0172544	-0.65455	0.372	0.416	1	CF_vs_WT	03_pEC2/3
CG2540	0.0173283	0.556204	0.055	0.018	1	CF_vs_WT	03_pEC2/3
CG17124	0.0173422	-0.987938	0.072	0.124	1	CF_vs_WT	03_pEC2/3
CSN6	0.0174626	0.664689	0.127	0.069	1	CF_vs_WT	03_pEC2/3
CG11825	0.0175251	-2.37031	0.013	0.04	1	CF_vs_WT	03_pEC2/3
CG42700	0.0175771	-5.11133	0.011	0.036	1	CF_vs_WT	03_pEC2/3
CG32801	0.0175818	1.69386	0.048	0.015	1	CF_vs_WT	03_pEC2/3
hoip	0.0176572	-2.16276	0.013	0.04	1	CF_vs_WT	03_pEC2/3
nSyb	0.0178275	2.53037	0.028	0.004	1	CF_vs_WT	03_pEC2/3
CG10962	0.0178991	-1.15776	0.094	0.146	1	CF_vs_WT	03_pEC2/3
loj	0.0179402	0.6111	0.118	0.062	1	CF_vs_WT	03_pEC2/3
CG9386	0.0179912	-1.97604	0.013	0.04	1	CF_vs_WT	03_pEC2/3
fy	0.0181235	1.9412	0.028	0.004	1	CF_vs_WT	03_pEC2/3
CG31650	0.0181512	0.662904	0.16	0.095	1	CF_vs_WT	03_pEC2/3
asf1	0.0182088	0.716489	0.092	0.044	1	CF_vs_WT	03_pEC2/3
Cyp309a1	0.0182841	1.51372	0.07	0.029	1	CF_vs_WT	03_pEC2/3
CG13077	0.0183384	-1.20233	0.081	0.131	1	CF_vs_WT	03_pEC2/3
Nnf1b	0.0185493	-1.62979	0.015	0.044	1	CF_vs_WT	03_pEC2/3
Rpn11	0.0188483	0.521681	0.239	0.161	1	CF_vs_WT	03_pEC2/3
CG4752	0.0189169	0.719291	0.14	0.08	1	CF_vs_WT	03_pEC2/3
CG11808	0.0189442	1.64632	0.042	0.011	1	CF_vs_WT	03_pEC2/3
Nop60B	0.019007	-0.834815	0.322	0.376	1	CF_vs_WT	03_pEC2/3
Sam-S	0.019123	-0.835968	0.302	0.35	1	CF_vs_WT	03_pEC2/3
Uba5	0.0191314	1.91305	0.042	0.011	1	CF_vs_WT	03_pEC2/3
EloC	0.0192886	0.803451	0.144	0.084	1	CF_vs_WT	03_pEC2/3
Ublcp1	0.0193719	0.903618	0.081	0.036	1	CF_vs_WT	03_pEC2/3
CG10561	0.0193743	-1.3436	0.063	0.109	1	CF_vs_WT	03_pEC2/3
CG32202	0.0194907	0.868124	0.059	0.022	1	CF_vs_WT	03_pEC2/3
Cht5	0.0195554	2.96123	0.02	0	1	CF_vs_WT	03_pEC2/3
NPF	0.0195554	2.9524	0.02	0	1	CF_vs_WT	03_pEC2/3
CG4866	0.0195554	2.50745	0.02	0	1	CF_vs_WT	03_pEC2/3
zyd	0.0195554	3.63364	0.02	0	1	CF_vs_WT	03_pEC2/3
CG42704	0.0195554	2.60501	0.02	0	1	CF_vs_WT	03_pEC2/3
CG15046	0.0195554	2.30365	0.02	0	1	CF_vs_WT	03_pEC2/3
Mettl14	0.0195554	2.25419	0.02	0	1	CF_vs_WT	03_pEC2/3
Vps28	0.0195867	0.590733	0.144	0.084	1	CF_vs_WT	03_pEC2/3
CG5022	0.0196087	1.47727	0.035	0.007	1	CF_vs_WT	03_pEC2/3
CG32181	0.0197887	0.700468	0.048	0.015	1	CF_vs_WT	03_pEC2/3
CG31548	0.0199617	1.06281	0.042	0.011	1	CF_vs_WT	03_pEC2/3
Fie	0.0201571	-2.13308	0.002	0.018	1	CF_vs_WT	03_pEC2/3
GstE7	0.0201766	-0.722457	0.383	0.431	1	CF_vs_WT	03_pEC2/3
MP1	0.0202234	1.18479	0.042	0.011	1	CF_vs_WT	03_pEC2/3
wde	0.0204073	-0.763182	0.271	0.325	1	CF_vs_WT	03_pEC2/3
AnxB10	0.0204102	0.720962	0.081	0.036	1	CF_vs_WT	03_pEC2/3
AstC	0.0204216	1.35451	0.042	0.011	1	CF_vs_WT	03_pEC2/3
RpS21	0.02047	-0.565732	0.381	0.427	1	CF_vs_WT	03_pEC2/3
CG6409	0.0206847	0.569631	0.175	0.109	1	CF_vs_WT	03_pEC2/3
cac	0.0209878	0.643773	0.085	0.04	1	CF_vs_WT	03_pEC2/3
mRpL9	0.0210076	0.844488	0.059	0.022	1	CF_vs_WT	03_pEC2/3
CG14977	0.0213492	0.596894	0.109	0.058	1	CF_vs_WT	03_pEC2/3
CG9471	0.0213629	1.46676	0.053	0.018	1	CF_vs_WT	03_pEC2/3
Appl	0.0215448	0.957707	0.053	0.018	1	CF_vs_WT	03_pEC2/3
net	0.0216253	-1.08359	0.063	0.109	1	CF_vs_WT	03_pEC2/3
Nmdmc	0.0219259	-1.49108	0.042	0.08	1	CF_vs_WT	03_pEC2/3
mRpL4	0.0221532	0.518629	0.059	0.022	1	CF_vs_WT	03_pEC2/3
OstDelta	0.022211	1.02082	0.094	0.047	1	CF_vs_WT	03_pEC2/3
whd	0.0225823	-0.676177	0.652	0.657	1	CF_vs_WT	03_pEC2/3
CG15127	0.0226013	0.800029	0.053	0.018	1	CF_vs_WT	03_pEC2/3
CG8042	0.0226458	0.510605	0.179	0.113	1	CF_vs_WT	03_pEC2/3
CG17760	0.0226837	-1.49675	0.031	0.066	1	CF_vs_WT	03_pEC2/3
elm	0.0226884	-0.601209	0.431	0.474	1	CF_vs_WT	03_pEC2/3
msk	0.0228644	-0.84067	0.217	0.274	1	CF_vs_WT	03_pEC2/3
CG6833	0.0228791	-1.90641	0.028	0.062	1	CF_vs_WT	03_pEC2/3
CG12081	0.0231733	0.949626	0.074	0.033	1	CF_vs_WT	03_pEC2/3
fray	0.0233348	-0.597844	0.389	0.431	1	CF_vs_WT	03_pEC2/3
Rpt1	0.0234185	0.546103	0.265	0.186	1	CF_vs_WT	03_pEC2/3
CG4806	0.0236941	-1.22417	0.088	0.135	1	CF_vs_WT	03_pEC2/3
CG34228	0.0237201	0.909163	0.094	0.047	1	CF_vs_WT	03_pEC2/3
cactin	0.0240157	0.500166	0.129	0.073	1	CF_vs_WT	03_pEC2/3
Cyp49a1	0.0241134	1.71685	0.046	0.015	1	CF_vs_WT	03_pEC2/3
hbs	0.0242146	0.578565	0.074	0.033	1	CF_vs_WT	03_pEC2/3
lncRNA:CR45823	0.024228	1.00325	0.068	0.029	1	CF_vs_WT	03_pEC2/3
CG17829	0.0243264	1.11614	0.088	0.044	1	CF_vs_WT	03_pEC2/3
Zip89B	0.0243286	-0.714505	0.101	0.051	1	CF_vs_WT	03_pEC2/3
EMC7	0.0244302	0.706877	0.123	0.069	1	CF_vs_WT	03_pEC2/3
CG7339	0.0246026	-1.75652	0.026	0.058	1	CF_vs_WT	03_pEC2/3
lncRNA:CR45043	0.0247003	1.43783	0.057	0.022	1	CF_vs_WT	03_pEC2/3
mRpS14	0.0247123	0.789235	0.079	0.036	1	CF_vs_WT	03_pEC2/3
Membrin	0.0247147	0.725605	0.09	0.044	1	CF_vs_WT	03_pEC2/3
lncRNA:CR44218	0.0247191	2.28167	0.039	0.011	1	CF_vs_WT	03_pEC2/3
Uch	0.0249581	0.566206	0.123	0.069	1	CF_vs_WT	03_pEC2/3
CG42807	0.0249605	2.12857	0.039	0.011	1	CF_vs_WT	03_pEC2/3
CG11737	0.0249707	-0.675135	0.225	0.285	1	CF_vs_WT	03_pEC2/3
tef	0.0251168	2.28819	0.026	0.004	1	CF_vs_WT	03_pEC2/3
NLaz	0.0251168	2.42307	0.026	0.004	1	CF_vs_WT	03_pEC2/3
CG10973	0.0251302	0.681717	0.09	0.044	1	CF_vs_WT	03_pEC2/3
CG46042	0.0252005	-2.73187	0	0.011	1	CF_vs_WT	03_pEC2/3
Qsox4	0.0252005	-3.3961	0	0.011	1	CF_vs_WT	03_pEC2/3
CG4553	0.0252005	-3.26683	0	0.011	1	CF_vs_WT	03_pEC2/3
CG8369	0.0252005	-3.83407	0	0.011	1	CF_vs_WT	03_pEC2/3
RpS19b	0.0252005	-2.98689	0	0.011	1	CF_vs_WT	03_pEC2/3
CG12420	0.0252005	-2.60273	0	0.011	1	CF_vs_WT	03_pEC2/3
CG7634	0.0252005	-4.03356	0	0.011	1	CF_vs_WT	03_pEC2/3
Lsp1gamma	0.0252005	-2.7888	0	0.011	1	CF_vs_WT	03_pEC2/3
Cypl	0.0252005	-2.71892	0	0.011	1	CF_vs_WT	03_pEC2/3
obst-H	0.0252005	-2.45412	0	0.011	1	CF_vs_WT	03_pEC2/3
CG44836	0.0252005	-3.67484	0	0.011	1	CF_vs_WT	03_pEC2/3
CG13869	0.0252005	-2.46273	0	0.011	1	CF_vs_WT	03_pEC2/3
lncRNA:CR45256	0.0252005	-2.65534	0	0.011	1	CF_vs_WT	03_pEC2/3
CG34460	0.0252005	-2.56259	0	0.011	1	CF_vs_WT	03_pEC2/3
Cyp4g15	0.0252005	-3.18619	0	0.011	1	CF_vs_WT	03_pEC2/3
asRNA:CR46074	0.0252005	-3.21728	0	0.011	1	CF_vs_WT	03_pEC2/3
CG9254	0.0252005	-3.20127	0	0.011	1	CF_vs_WT	03_pEC2/3
PIG-Wa	0.0252005	-2.80536	0	0.011	1	CF_vs_WT	03_pEC2/3
lncRNA:CR44845	0.0252005	-3.0488	0	0.011	1	CF_vs_WT	03_pEC2/3
lncRNA:CR44994	0.0252005	-3.33562	0	0.011	1	CF_vs_WT	03_pEC2/3
CG3225	0.0252005	-3.68425	0	0.011	1	CF_vs_WT	03_pEC2/3
CG8003	0.0252124	0.710303	0.079	0.036	1	CF_vs_WT	03_pEC2/3
geminin	0.0252158	1.14077	0.046	0.015	1	CF_vs_WT	03_pEC2/3
Debcl	0.0252197	2.08336	0.026	0.004	1	CF_vs_WT	03_pEC2/3
Zip71B	0.0252781	-1.03117	0.107	0.161	1	CF_vs_WT	03_pEC2/3
CG42540	0.0253229	2.28823	0.026	0.004	1	CF_vs_WT	03_pEC2/3
CG33469	0.0256215	0.648833	0.125	0.069	1	CF_vs_WT	03_pEC2/3
CG8531	0.0256309	0.569383	0.151	0.091	1	CF_vs_WT	03_pEC2/3
dx	0.0257687	0.616969	0.131	0.077	1	CF_vs_WT	03_pEC2/3
MtnB	0.0258446	1.57015	0.026	0.004	1	CF_vs_WT	03_pEC2/3
CG5348	0.0259467	1.23857	0.039	0.011	1	CF_vs_WT	03_pEC2/3
CG34456	0.0259501	1.17144	0.026	0.004	1	CF_vs_WT	03_pEC2/3
CG18067	0.0260082	0.558793	0.083	0.04	1	CF_vs_WT	03_pEC2/3
strat	0.0260518	0.721865	0.046	0.015	1	CF_vs_WT	03_pEC2/3
Nacalpha	0.0261281	-0.673239	0.3	0.35	1	CF_vs_WT	03_pEC2/3
Atg12	0.0261727	0.789964	0.103	0.055	1	CF_vs_WT	03_pEC2/3
CG17977	0.0264471	1.97376	0.033	0.007	1	CF_vs_WT	03_pEC2/3
CG32712	0.026636	1.83015	0.033	0.007	1	CF_vs_WT	03_pEC2/3
mRpS35	0.0268002	0.807389	0.057	0.022	1	CF_vs_WT	03_pEC2/3
CG30334	0.0269897	-2.68717	0.004	0.022	1	CF_vs_WT	03_pEC2/3
CG17575	0.0271288	-2.45786	0.004	0.022	1	CF_vs_WT	03_pEC2/3
CG6040	0.0271529	1.07269	0.057	0.022	1	CF_vs_WT	03_pEC2/3
Rrp42	0.027314	0.708784	0.039	0.011	1	CF_vs_WT	03_pEC2/3
Dlip3	0.027409	-2.37195	0.004	0.022	1	CF_vs_WT	03_pEC2/3
Hs3st-A	0.027409	-2.62742	0.004	0.022	1	CF_vs_WT	03_pEC2/3
Top2	0.0274971	0.916781	0.083	0.04	1	CF_vs_WT	03_pEC2/3
CG10222	0.02755	-2.0375	0.004	0.022	1	CF_vs_WT	03_pEC2/3
CG14220	0.027694	0.82369	0.088	0.044	1	CF_vs_WT	03_pEC2/3
mRpL14	0.0277941	1.34126	0.033	0.007	1	CF_vs_WT	03_pEC2/3
CG6503	0.0278339	2.80608	0.018	0	1	CF_vs_WT	03_pEC2/3
lncRNA:CR44922	0.0278339	1.71286	0.018	0	1	CF_vs_WT	03_pEC2/3
Sp212	0.0278339	2.59238	0.018	0	1	CF_vs_WT	03_pEC2/3
asRNA:CR43875	0.0278339	2.2819	0.018	0	1	CF_vs_WT	03_pEC2/3
CG46387	0.0278339	2.27223	0.018	0	1	CF_vs_WT	03_pEC2/3
CG18179	0.0278339	2.33158	0.018	0	1	CF_vs_WT	03_pEC2/3
CG17994	0.0278339	2.45135	0.018	0	1	CF_vs_WT	03_pEC2/3
asRNA:CR43466	0.0278339	2.57309	0.018	0	1	CF_vs_WT	03_pEC2/3
CG32640	0.0278339	2.2693	0.018	0	1	CF_vs_WT	03_pEC2/3
r-cup	0.0278339	2.46945	0.018	0	1	CF_vs_WT	03_pEC2/3
CG8509	0.0278339	2.07351	0.018	0	1	CF_vs_WT	03_pEC2/3
drd	0.0278339	2.42076	0.018	0	1	CF_vs_WT	03_pEC2/3
lncRNA:CR44692	0.0278339	2.28209	0.018	0	1	CF_vs_WT	03_pEC2/3
CG11147	0.0278339	2.38818	0.018	0	1	CF_vs_WT	03_pEC2/3
grnd	0.0278339	2.28933	0.018	0	1	CF_vs_WT	03_pEC2/3
CG17681	0.0278339	2.8188	0.018	0	1	CF_vs_WT	03_pEC2/3
lncRNA:CR44310	0.0278339	2.53198	0.018	0	1	CF_vs_WT	03_pEC2/3
Sox102F	0.0278339	-2.09805	0.004	0.022	1	CF_vs_WT	03_pEC2/3
AsnS	0.0279768	-1.70823	0.004	0.022	1	CF_vs_WT	03_pEC2/3
CG6793	0.0279988	0.508715	0.098	0.051	1	CF_vs_WT	03_pEC2/3
CG31752	0.0282231	-1.52693	0.037	0.073	1	CF_vs_WT	03_pEC2/3
CG4267	0.0284734	1.17656	0.081	0.04	1	CF_vs_WT	03_pEC2/3
yellow-b	0.0286848	0.829458	0.088	0.044	1	CF_vs_WT	03_pEC2/3
Caf1-180	0.0292595	0.678297	0.107	0.058	1	CF_vs_WT	03_pEC2/3
Rgk3	0.029294	3.61447	0.044	0.015	1	CF_vs_WT	03_pEC2/3
alpha-Est3	0.0294373	-0.517431	0.363	0.412	1	CF_vs_WT	03_pEC2/3
CG5958	0.0295893	-0.518552	0.639	0.661	1	CF_vs_WT	03_pEC2/3
CG6830	0.0298203	-0.578602	0.707	0.693	1	CF_vs_WT	03_pEC2/3
ERR	0.0300712	0.505877	0.195	0.128	1	CF_vs_WT	03_pEC2/3
BORCS6	0.0301973	0.63775	0.088	0.044	1	CF_vs_WT	03_pEC2/3
RpIII128	0.0302487	-1.03131	0.024	0.055	1	CF_vs_WT	03_pEC2/3
CG6762	0.0305273	0.534154	0.14	0.084	1	CF_vs_WT	03_pEC2/3
slbo	0.0305635	1.01084	0.05	0.018	1	CF_vs_WT	03_pEC2/3
CG16986	0.0305881	0.815616	0.061	0.026	1	CF_vs_WT	03_pEC2/3
Ip259	0.0307908	-0.561933	0.396	0.431	1	CF_vs_WT	03_pEC2/3
lili	0.031163	-0.56754	0.381	0.434	1	CF_vs_WT	03_pEC2/3
CG5003	0.0314486	-0.694847	0.212	0.266	1	CF_vs_WT	03_pEC2/3
Las	0.0316355	0.902417	0.096	0.051	1	CF_vs_WT	03_pEC2/3
Ssl2	0.0316689	0.940021	0.081	0.04	1	CF_vs_WT	03_pEC2/3
CG12177	0.0318392	0.60675	0.171	0.109	1	CF_vs_WT	03_pEC2/3
knk	0.0318622	-1.5723	0.02	0.047	1	CF_vs_WT	03_pEC2/3
l(2)k01209	0.0321063	-0.954246	0.074	0.117	1	CF_vs_WT	03_pEC2/3
CG9396	0.0325913	0.704309	0.077	0.036	1	CF_vs_WT	03_pEC2/3
CG40472	0.032734	1.36784	0.055	0.022	1	CF_vs_WT	03_pEC2/3
asRNA:CR45142	0.0328938	-0.745763	0.177	0.234	1	CF_vs_WT	03_pEC2/3
Argl	0.0328949	-0.559636	0.118	0.172	1	CF_vs_WT	03_pEC2/3
CG9804	0.0330104	-1.61186	0.007	0.026	1	CF_vs_WT	03_pEC2/3
CG15531	0.0332879	-1.74588	0.031	0.062	1	CF_vs_WT	03_pEC2/3
Nup93-2	0.0332944	-1.33259	0.044	0.08	1	CF_vs_WT	03_pEC2/3
Ubx	0.0334565	-1.44118	0.007	0.026	1	CF_vs_WT	03_pEC2/3
asRNA:CR45371	0.0337332	1.07021	0.044	0.015	1	CF_vs_WT	03_pEC2/3
CG2691	0.0337428	-1.36053	0.044	0.08	1	CF_vs_WT	03_pEC2/3
lncRNA:CR44041	0.0338027	1.17397	0.07	0.033	1	CF_vs_WT	03_pEC2/3
fsd	0.0340135	0.807266	0.081	0.04	1	CF_vs_WT	03_pEC2/3
CG18324	0.0340603	-1.25201	0.035	0.069	1	CF_vs_WT	03_pEC2/3
Ppt1	0.034372	0.680453	0.105	0.058	1	CF_vs_WT	03_pEC2/3
Gpdh3	0.0345045	-1.15453	0.061	0.102	1	CF_vs_WT	03_pEC2/3
CG31075	0.0345263	0.960723	0.044	0.015	1	CF_vs_WT	03_pEC2/3
ADD1	0.03457	-0.941166	0.247	0.285	1	CF_vs_WT	03_pEC2/3
Octbeta2R	0.0348597	-2.17791	0.009	0.029	1	CF_vs_WT	03_pEC2/3
sced	0.0348597	2.53167	0.024	0.004	1	CF_vs_WT	03_pEC2/3
Ent2	0.0350576	0.791726	0.081	0.04	1	CF_vs_WT	03_pEC2/3
lncRNA:CR45811	0.0351235	1.55518	0.037	0.011	1	CF_vs_WT	03_pEC2/3
Not11	0.035226	0.658881	0.096	0.051	1	CF_vs_WT	03_pEC2/3
lncRNA:CR42767	0.0352465	-1.95012	0.011	0.033	1	CF_vs_WT	03_pEC2/3
alpha-Man-Ib	0.0352868	-1.60903	0.009	0.029	1	CF_vs_WT	03_pEC2/3
asRNA:CR45384	0.0352868	-1.76951	0.009	0.029	1	CF_vs_WT	03_pEC2/3
CG12320	0.0354301	-1.67883	0.009	0.029	1	CF_vs_WT	03_pEC2/3
CG31952	0.0355739	2.01747	0.024	0.004	1	CF_vs_WT	03_pEC2/3
dpr10	0.035646	-2.59925	0.011	0.033	1	CF_vs_WT	03_pEC2/3
CG5048	0.0358631	1.88987	0.024	0.004	1	CF_vs_WT	03_pEC2/3
vir	0.0358804	-1.0116	0.046	0.084	1	CF_vs_WT	03_pEC2/3
CG11597	0.0359079	1.57175	0.037	0.011	1	CF_vs_WT	03_pEC2/3
DNApol-alpha50	0.0359221	0.839148	0.109	0.062	1	CF_vs_WT	03_pEC2/3
CG4537	0.0360084	-1.45533	0.009	0.029	1	CF_vs_WT	03_pEC2/3
CG11034	0.0360135	-0.601661	0.558	0.547	1	CF_vs_WT	03_pEC2/3
S2P	0.0361412	-0.800877	0.079	0.124	1	CF_vs_WT	03_pEC2/3
ste24b	0.0361846	-1.59741	0.011	0.033	1	CF_vs_WT	03_pEC2/3
CG2277	0.0362804	1.2494	0.059	0.026	1	CF_vs_WT	03_pEC2/3
ImpE3	0.0363204	-1.93872	0.011	0.033	1	CF_vs_WT	03_pEC2/3
hpRNA:CR46342	0.0364474	1.00427	0.024	0.004	1	CF_vs_WT	03_pEC2/3
Coprox	0.0364772	1.08591	0.037	0.011	1	CF_vs_WT	03_pEC2/3
Fnta	0.0364973	-0.818298	0.16	0.208	1	CF_vs_WT	03_pEC2/3
asRNA:CR43609	0.0367071	1.14182	0.037	0.011	1	CF_vs_WT	03_pEC2/3
CG8229	0.0367818	-1.36585	0.031	0.062	1	CF_vs_WT	03_pEC2/3
exu	0.0369376	1.50604	0.031	0.007	1	CF_vs_WT	03_pEC2/3
CG30345	0.037026	-0.645162	0.271	0.325	1	CF_vs_WT	03_pEC2/3
Arl5	0.0373544	0.719257	0.114	0.066	1	CF_vs_WT	03_pEC2/3
Arp8	0.0373935	0.595238	0.055	0.022	1	CF_vs_WT	03_pEC2/3
CG15107	0.0376626	1.25311	0.048	0.018	1	CF_vs_WT	03_pEC2/3
mab-21	0.0377198	1.3505	0.031	0.007	1	CF_vs_WT	03_pEC2/3
CG5708	0.037731	-0.792403	0.158	0.208	1	CF_vs_WT	03_pEC2/3
X11Lbeta	0.0377646	0.894223	0.048	0.018	1	CF_vs_WT	03_pEC2/3
Tl	0.0379699	0.661021	0.094	0.051	1	CF_vs_WT	03_pEC2/3
l(3)neo43	0.0380138	-1.33665	0.031	0.062	1	CF_vs_WT	03_pEC2/3
Claspin	0.0380386	-1.44081	0.039	0.073	1	CF_vs_WT	03_pEC2/3
CG31495	0.0381161	1.09566	0.031	0.007	1	CF_vs_WT	03_pEC2/3
CG9336	0.0383823	1.0415	0.031	0.007	1	CF_vs_WT	03_pEC2/3
CG13876	0.0385912	0.668608	0.09	0.047	1	CF_vs_WT	03_pEC2/3
CG10663	0.0386932	1.05958	0.048	0.018	1	CF_vs_WT	03_pEC2/3
lncRNA:flam	0.0388423	-1.07537	0.101	0.146	1	CF_vs_WT	03_pEC2/3
lncRNA:CR46036	0.0391487	-0.959136	0.101	0.146	1	CF_vs_WT	03_pEC2/3
Tango4	0.0391726	-1.52918	0.028	0.058	1	CF_vs_WT	03_pEC2/3
nac	0.0393303	0.626898	0.07	0.033	1	CF_vs_WT	03_pEC2/3
Sf3b6	0.0394818	1.06936	0.048	0.018	1	CF_vs_WT	03_pEC2/3
CG9297	0.0397815	1.52431	0.015	0	1	CF_vs_WT	03_pEC2/3
Kal1	0.0397815	2.27006	0.015	0	1	CF_vs_WT	03_pEC2/3
CG6752	0.0397815	2.46725	0.015	0	1	CF_vs_WT	03_pEC2/3
CG14982	0.0397815	2.18834	0.015	0	1	CF_vs_WT	03_pEC2/3
nemy	0.0397815	2.50097	0.015	0	1	CF_vs_WT	03_pEC2/3
CG32695	0.0397815	2.17265	0.015	0	1	CF_vs_WT	03_pEC2/3
Myb	0.0397815	2.31034	0.015	0	1	CF_vs_WT	03_pEC2/3
CG12061	0.0397815	1.61127	0.015	0	1	CF_vs_WT	03_pEC2/3
borr	0.0397815	2.17711	0.015	0	1	CF_vs_WT	03_pEC2/3
Nepl7	0.0397815	2.27765	0.015	0	1	CF_vs_WT	03_pEC2/3
lncRNA:CR43144	0.0397815	2.2809	0.015	0	1	CF_vs_WT	03_pEC2/3
CG31999	0.0397815	3.28431	0.015	0	1	CF_vs_WT	03_pEC2/3
nonA-l	0.0397874	-1.70805	0.028	0.058	1	CF_vs_WT	03_pEC2/3
lncRNA:CR46489	0.0398544	-0.727953	0.12	0.168	1	CF_vs_WT	03_pEC2/3
CG6296	0.0399815	-1.48255	0.107	0.153	1	CF_vs_WT	03_pEC2/3
Zip48C	0.0400536	1.51802	0.063	0.029	1	CF_vs_WT	03_pEC2/3
beta4GalNAcTB	0.0400688	1.04592	0.048	0.018	1	CF_vs_WT	03_pEC2/3
SCOT	0.0401428	0.659971	0.125	0.077	1	CF_vs_WT	03_pEC2/3
lncRNA:CR44042	0.0401763	1.04087	0.048	0.018	1	CF_vs_WT	03_pEC2/3
CaBP1	0.0402112	0.657834	0.123	0.073	1	CF_vs_WT	03_pEC2/3
CG33301	0.0403921	0.850232	0.048	0.018	1	CF_vs_WT	03_pEC2/3
CG34183	0.0404701	0.543996	0.07	0.033	1	CF_vs_WT	03_pEC2/3
Sgt1	0.0405421	0.523359	0.118	0.069	1	CF_vs_WT	03_pEC2/3
CG17059	0.0407175	0.902987	0.048	0.018	1	CF_vs_WT	03_pEC2/3
PheRS-m	0.0409715	0.580877	0.12	0.073	1	CF_vs_WT	03_pEC2/3
CtIP	0.041034	0.754574	0.103	0.058	1	CF_vs_WT	03_pEC2/3
Pus7	0.0411476	-1.53408	0.028	0.058	1	CF_vs_WT	03_pEC2/3
axed	0.0414867	-0.721381	0.223	0.274	1	CF_vs_WT	03_pEC2/3
CG8950	0.041825	0.651526	0.147	0.095	1	CF_vs_WT	03_pEC2/3
ValRS	0.0423223	-0.592652	0.333	0.372	1	CF_vs_WT	03_pEC2/3
Seipin	0.0423479	-0.749556	0.267	0.318	1	CF_vs_WT	03_pEC2/3
CG11927	0.0426618	1.22936	0.053	0.022	1	CF_vs_WT	03_pEC2/3
p38c	0.0429856	-0.625129	0.221	0.274	1	CF_vs_WT	03_pEC2/3
Alas	0.0435549	0.504431	0.26	0.193	1	CF_vs_WT	03_pEC2/3
lace	0.0435613	-0.659151	0.241	0.296	1	CF_vs_WT	03_pEC2/3
CG31259	0.0436956	0.719229	0.063	0.029	1	CF_vs_WT	03_pEC2/3
P58IPK	0.0437263	0.944541	0.136	0.088	1	CF_vs_WT	03_pEC2/3
CG6153	0.0437311	1.08485	0.042	0.015	1	CF_vs_WT	03_pEC2/3
CG8209	0.0438193	0.65477	0.125	0.077	1	CF_vs_WT	03_pEC2/3
CG11398	0.043906	0.75679	0.107	0.062	1	CF_vs_WT	03_pEC2/3
CG30060	0.0440947	0.650915	0.063	0.029	1	CF_vs_WT	03_pEC2/3
CG8675	0.0443028	1.09215	0.053	0.022	1	CF_vs_WT	03_pEC2/3
Nhe1	0.0445537	0.882683	0.105	0.062	1	CF_vs_WT	03_pEC2/3
lncRNA:CR43988	0.0453554	-2.20198	0.024	0.051	1	CF_vs_WT	03_pEC2/3
gkt	0.0454753	-0.80892	0.057	0.095	1	CF_vs_WT	03_pEC2/3
CG6195	0.0456496	0.608067	0.116	0.069	1	CF_vs_WT	03_pEC2/3
Rexo5	0.0457523	-1.38273	0.026	0.055	1	CF_vs_WT	03_pEC2/3
asRNA:CR45131	0.0458165	-1.49212	0.037	0.069	1	CF_vs_WT	03_pEC2/3
Hsp23	0.045996	-0.99945	0.039	0.073	1	CF_vs_WT	03_pEC2/3
Ptp10D	0.0463715	-0.95557	0.136	0.182	1	CF_vs_WT	03_pEC2/3
Ih	0.0464061	0.941586	0.068	0.033	1	CF_vs_WT	03_pEC2/3
janA	0.0464223	0.628857	0.042	0.015	1	CF_vs_WT	03_pEC2/3
asRNA:CR46089	0.0466281	0.596907	0.103	0.058	1	CF_vs_WT	03_pEC2/3
Suv3	0.0468385	0.692764	0.16	0.106	1	CF_vs_WT	03_pEC2/3
fuss	0.0474463	1.75348	0.035	0.011	1	CF_vs_WT	03_pEC2/3
CG10621	0.0475664	-0.767353	0.306	0.347	1	CF_vs_WT	03_pEC2/3
CG13926	0.0477408	1.55219	0.035	0.011	1	CF_vs_WT	03_pEC2/3
Cubn	0.0478061	-0.564665	0.435	0.453	1	CF_vs_WT	03_pEC2/3
BI-1	0.0478938	-0.932336	0.249	0.172	1	CF_vs_WT	03_pEC2/3
Mipp1	0.0479895	0.625408	0.184	0.128	1	CF_vs_WT	03_pEC2/3
CG3906	0.048062	0.906565	0.092	0.051	1	CF_vs_WT	03_pEC2/3
Rrp4	0.0482202	0.680836	0.053	0.022	1	CF_vs_WT	03_pEC2/3
CG4041	0.0483	-1.08491	0.061	0.099	1	CF_vs_WT	03_pEC2/3
TAF1C-like	0.0484642	-1.30772	0.053	0.088	1	CF_vs_WT	03_pEC2/3
Sirt6	0.0484785	-2.45319	0.002	0.015	1	CF_vs_WT	03_pEC2/3
CG44142	0.0484785	-3.11186	0.002	0.015	1	CF_vs_WT	03_pEC2/3
lncRNA:CR44874	0.0484785	-2.33727	0.002	0.015	1	CF_vs_WT	03_pEC2/3
CG3246	0.0484785	-2.36153	0.002	0.015	1	CF_vs_WT	03_pEC2/3
Ncc69	0.0487014	-0.832912	0.109	0.157	1	CF_vs_WT	03_pEC2/3
cDIP	0.0487679	-2.18672	0.002	0.015	1	CF_vs_WT	03_pEC2/3
CG2993	0.0487679	-3.55372	0.002	0.015	1	CF_vs_WT	03_pEC2/3
kat-60L1	0.0487679	-2.61887	0.002	0.015	1	CF_vs_WT	03_pEC2/3
CG33796	0.0487679	-2.69915	0.002	0.015	1	CF_vs_WT	03_pEC2/3
lncRNA:CR43174	0.0487679	-2.48307	0.002	0.015	1	CF_vs_WT	03_pEC2/3
CG30480	0.0487679	-2.24823	0.002	0.015	1	CF_vs_WT	03_pEC2/3
Ptth	0.0487679	-2.71826	0.002	0.015	1	CF_vs_WT	03_pEC2/3
PICK1	0.0487679	-2.42531	0.002	0.015	1	CF_vs_WT	03_pEC2/3
l(2)10685	0.0487679	-2.37245	0.002	0.015	1	CF_vs_WT	03_pEC2/3
Akh	0.0487835	1.30466	0.035	0.011	1	CF_vs_WT	03_pEC2/3
CG17385	0.0490019	0.695314	0.088	0.047	1	CF_vs_WT	03_pEC2/3
CG15579	0.0490587	-2.02255	0.002	0.015	1	CF_vs_WT	03_pEC2/3
Kif3C	0.0491752	-1.17119	0.074	0.113	1	CF_vs_WT	03_pEC2/3
CG43373	0.0493511	-2.17555	0.002	0.015	1	CF_vs_WT	03_pEC2/3
link	0.0493511	-1.9218	0.002	0.015	1	CF_vs_WT	03_pEC2/3
Spat	0.0498649	-1.35924	0.024	0.051	1	CF_vs_WT	03_pEC2/3
CHORD	0.0499985	1.04005	0.035	0.011	1	CF_vs_WT	03_pEC2/3
alphaTry	6.16027e-35	1.61267	0.906	0.562	1.01614e-30	CF_vs_WT	04_ISC/EB
Jon65Aiii	7.76884e-34	1.5949	0.899	0.562	1.28147e-29	CF_vs_WT	04_ISC/EB
Jon65Aiv	2.66128e-27	1.15675	0.953	0.804	4.38978e-23	CF_vs_WT	04_ISC/EB
MESK2	3.11483e-26	1.4406	0.888	0.664	5.13792e-22	CF_vs_WT	04_ISC/EB
LysD	2.22813e-24	-2.4231	0.122	0.525	3.6753e-20	CF_vs_WT	04_ISC/EB
Cirl	8.78244e-23	-0.890401	0.874	0.974	1.44866e-18	CF_vs_WT	04_ISC/EB
Msp300	4.17771e-20	-0.564365	1	1	6.89113e-16	CF_vs_WT	04_ISC/EB
tim	5.92204e-20	-1.05072	0.716	0.925	9.76841e-16	CF_vs_WT	04_ISC/EB
Pdp1	4.77098e-19	-0.624597	0.975	0.992	7.86973e-15	CF_vs_WT	04_ISC/EB
Hsp70Bb	5.36898e-18	8.90446	0.248	0	8.85613e-14	CF_vs_WT	04_ISC/EB
Samuel	1.37562e-16	-1.02255	0.662	0.845	2.26908e-12	CF_vs_WT	04_ISC/EB
RhoL	1.64043e-16	-1.95469	0.155	0.468	2.70589e-12	CF_vs_WT	04_ISC/EB
uex	7.72111e-16	-0.611343	0.942	0.985	1.2736e-11	CF_vs_WT	04_ISC/EB
Ncc69	6.88563e-15	2.85199	0.27	0.026	1.13578e-10	CF_vs_WT	04_ISC/EB
mwh	1.09153e-13	-1.98633	0.108	0.381	1.80047e-09	CF_vs_WT	04_ISC/EB
CG8997	1.17405e-13	1.45615	0.489	0.189	1.9366e-09	CF_vs_WT	04_ISC/EB
corto	1.54642e-13	-1.12832	0.5	0.747	2.55083e-09	CF_vs_WT	04_ISC/EB
CG9380	1.77592e-13	2.1692	0.424	0.151	2.92937e-09	CF_vs_WT	04_ISC/EB
boi	4.19678e-13	-1.62959	0.223	0.498	6.92259e-09	CF_vs_WT	04_ISC/EB
Raf	5.74134e-13	-4.03204	0.014	0.208	9.47034e-09	CF_vs_WT	04_ISC/EB
betaTry	1.20276e-12	0.829131	0.896	0.721	1.98396e-08	CF_vs_WT	04_ISC/EB
cpo	3.17425e-12	0.670298	0.971	0.913	5.23593e-08	CF_vs_WT	04_ISC/EB
CG5151	6.54079e-12	-1.08488	0.644	0.808	1.0789e-07	CF_vs_WT	04_ISC/EB
lncRNA:CR43651	6.94888e-12	-1.28101	0.327	0.596	1.14622e-07	CF_vs_WT	04_ISC/EB
CG10911	7.86657e-12	1.58422	0.464	0.189	1.29759e-07	CF_vs_WT	04_ISC/EB
ps	9.81643e-12	-0.989781	0.968	0.974	1.61922e-07	CF_vs_WT	04_ISC/EB
stan	1.85359e-11	-8.0592	0	0.151	3.0575e-07	CF_vs_WT	04_ISC/EB
SKIP	1.91532e-11	-1.06016	0.417	0.653	3.15932e-07	CF_vs_WT	04_ISC/EB
CG30089	2.89839e-11	-2.77593	0.043	0.242	4.78089e-07	CF_vs_WT	04_ISC/EB
Jon25Bi	9.44024e-11	2.60753	0.241	0.045	1.55717e-06	CF_vs_WT	04_ISC/EB
CG13323	1.96199e-10	1.52854	0.378	0.143	3.2363e-06	CF_vs_WT	04_ISC/EB
Wdr62	2.56396e-10	0.913294	0.712	0.449	4.22926e-06	CF_vs_WT	04_ISC/EB
yip7	4.90203e-10	0.781263	0.831	0.728	8.08589e-06	CF_vs_WT	04_ISC/EB
CG34236	6.22587e-10	-1.36282	0.216	0.464	1.02696e-05	CF_vs_WT	04_ISC/EB
robo2	1.90997e-09	-0.602319	0.849	0.921	3.1505e-05	CF_vs_WT	04_ISC/EB
Bace	2.79765e-09	1.1836	0.489	0.253	4.61472e-05	CF_vs_WT	04_ISC/EB
CG7953	4.65007e-09	1.35184	0.356	0.14	7.67028e-05	CF_vs_WT	04_ISC/EB
CG15043	4.65462e-09	2.5446	0.201	0.038	7.6778e-05	CF_vs_WT	04_ISC/EB
MESR3	6.99811e-09	1.01418	0.446	0.208	0.000115434	CF_vs_WT	04_ISC/EB
CG42259	1.06393e-08	-1.18618	0.266	0.479	0.000175495	CF_vs_WT	04_ISC/EB
Cad87A	1.30845e-08	2.66038	0.176	0.026	0.000215828	CF_vs_WT	04_ISC/EB
Jon99Fi	1.32473e-08	-1.56094	0.122	0.321	0.000218514	CF_vs_WT	04_ISC/EB
Eip78C	2.64557e-08	4.25174	0.129	0.008	0.000436386	CF_vs_WT	04_ISC/EB
CG43693	3.10878e-08	-0.734941	0.637	0.789	0.000512793	CF_vs_WT	04_ISC/EB
Jon99Cii	3.38651e-08	-0.751889	0.572	0.74	0.000558605	CF_vs_WT	04_ISC/EB
btsz	3.41338e-08	-1.59997	0.126	0.317	0.000563037	CF_vs_WT	04_ISC/EB
CG40160	4.45297e-08	1.36781	0.342	0.143	0.000734518	CF_vs_WT	04_ISC/EB
DIP-alpha	1.12553e-07	2.31597	0.421	0.242	0.00185656	CF_vs_WT	04_ISC/EB
Lmpt	1.2575e-07	0.949572	0.568	0.34	0.00207425	CF_vs_WT	04_ISC/EB
CG43051	1.39197e-07	-1.55514	0.119	0.294	0.00229605	CF_vs_WT	04_ISC/EB
CG5506	1.49357e-07	1.55722	0.324	0.143	0.00246364	CF_vs_WT	04_ISC/EB
cnn	1.89155e-07	1.50231	0.248	0.079	0.00312011	CF_vs_WT	04_ISC/EB
Jon25Bii	2.06277e-07	2.25934	0.183	0.042	0.00340254	CF_vs_WT	04_ISC/EB
pnt	2.06638e-07	-0.525346	0.651	0.811	0.00340849	CF_vs_WT	04_ISC/EB
Sema2b	2.86545e-07	1.58326	0.406	0.211	0.00472656	CF_vs_WT	04_ISC/EB
CG6912	2.9124e-07	-1.07164	0.281	0.483	0.00480401	CF_vs_WT	04_ISC/EB
Mal-A1	3.11081e-07	2.34693	0.162	0.03	0.00513128	CF_vs_WT	04_ISC/EB
CG12057	3.30429e-07	1.11238	0.399	0.208	0.00545042	CF_vs_WT	04_ISC/EB
CG5399	3.69473e-07	1.14468	0.41	0.219	0.00609445	CF_vs_WT	04_ISC/EB
CG13300	3.78737e-07	1.27599	0.353	0.162	0.00624727	CF_vs_WT	04_ISC/EB
CanA-14F	4.09689e-07	-0.611022	0.683	0.815	0.00675781	CF_vs_WT	04_ISC/EB
Pdk1	4.36332e-07	0.803238	0.68	0.525	0.0071973	CF_vs_WT	04_ISC/EB
ATP8B	4.8693e-07	-0.591714	0.626	0.8	0.00803191	CF_vs_WT	04_ISC/EB
Bsg	5.07313e-07	0.553162	0.878	0.789	0.00836812	CF_vs_WT	04_ISC/EB
Mal-A7	1.35773e-06	3.41238	0.104	0.008	0.0223957	CF_vs_WT	04_ISC/EB
LysB	1.44687e-06	-1.9246	0.047	0.177	0.0238661	CF_vs_WT	04_ISC/EB
CG11155	1.57942e-06	-2.19483	0.043	0.17	0.0260526	CF_vs_WT	04_ISC/EB
Mal-A8	1.59344e-06	4.45199	0.094	0.004	0.0262838	CF_vs_WT	04_ISC/EB
AOX1	1.87774e-06	2.12797	0.173	0.045	0.0309733	CF_vs_WT	04_ISC/EB
h	2.01843e-06	1.42983	0.335	0.17	0.0332941	CF_vs_WT	04_ISC/EB
Dscam1	2.31393e-06	-0.508431	0.694	0.857	0.0381683	CF_vs_WT	04_ISC/EB
Gp150	2.67675e-06	-0.560665	0.597	0.747	0.044153	CF_vs_WT	04_ISC/EB
TyrR	2.68598e-06	1.47313	0.288	0.128	0.0443053	CF_vs_WT	04_ISC/EB
CG42788	3.45164e-06	-0.886752	0.396	0.543	0.0569348	CF_vs_WT	04_ISC/EB
CG10912	3.46981e-06	1.43157	0.266	0.113	0.0572345	CF_vs_WT	04_ISC/EB
unc-5	4.17498e-06	-5.5405	0.004	0.083	0.0688663	CF_vs_WT	04_ISC/EB
E(spl)malpha-BFM	5.59864e-06	-1.28436	0.137	0.294	0.0923496	CF_vs_WT	04_ISC/EB
KCNQ	6.36846e-06	0.767938	0.647	0.479	0.105048	CF_vs_WT	04_ISC/EB
Hsc70-3	7.43969e-06	0.96464	0.367	0.189	0.122718	CF_vs_WT	04_ISC/EB
CG12825	7.95069e-06	1.55569	0.237	0.098	0.131147	CF_vs_WT	04_ISC/EB
kar	8.40085e-06	-2.12312	0.032	0.14	0.138572	CF_vs_WT	04_ISC/EB
CG10663	8.8214e-06	2.25052	0.155	0.042	0.145509	CF_vs_WT	04_ISC/EB
svr	1.10428e-05	1.10839	0.306	0.143	0.18215	CF_vs_WT	04_ISC/EB
tinc	1.2447e-05	5.54801	0.079	0.004	0.205313	CF_vs_WT	04_ISC/EB
Pebp1	1.25461e-05	1.09726	0.345	0.185	0.206948	CF_vs_WT	04_ISC/EB
CG4377	1.40919e-05	2.86746	0.112	0.019	0.232445	CF_vs_WT	04_ISC/EB
CG42397	1.62652e-05	1.64769	0.147	0.038	0.268295	CF_vs_WT	04_ISC/EB
Dl	1.80492e-05	1.51957	0.338	0.189	0.297721	CF_vs_WT	04_ISC/EB
dpr1	1.98763e-05	2.632	0.086	0.008	0.32786	CF_vs_WT	04_ISC/EB
CG17544	2.01336e-05	-1.2234	0.137	0.283	0.332104	CF_vs_WT	04_ISC/EB
CG15784	2.09065e-05	0.86945	0.342	0.181	0.344853	CF_vs_WT	04_ISC/EB
CG12374	2.11659e-05	0.867671	0.435	0.268	0.349132	CF_vs_WT	04_ISC/EB
Cadps	2.14919e-05	-1.4796	0.126	0.26	0.35451	CF_vs_WT	04_ISC/EB
pbl	2.26987e-05	0.999946	0.367	0.204	0.374415	CF_vs_WT	04_ISC/EB
CrebA	2.93406e-05	-0.657817	0.532	0.668	0.483973	CF_vs_WT	04_ISC/EB
GstT4	3.16255e-05	1.50707	0.176	0.06	0.521662	CF_vs_WT	04_ISC/EB
CG5618	3.48615e-05	-1.96318	0.04	0.14	0.575041	CF_vs_WT	04_ISC/EB
PRAS40	3.87891e-05	-0.600427	0.464	0.619	0.639825	CF_vs_WT	04_ISC/EB
Grip	4.0619e-05	1.12399	0.284	0.14	0.670011	CF_vs_WT	04_ISC/EB
mam	4.22868e-05	0.73494	0.572	0.404	0.697521	CF_vs_WT	04_ISC/EB
su(w[a])	4.47483e-05	-0.624584	0.522	0.679	0.738123	CF_vs_WT	04_ISC/EB
FucTA	4.65495e-05	1.17699	0.259	0.125	0.767834	CF_vs_WT	04_ISC/EB
pst	4.6556e-05	0.659642	0.629	0.498	0.767941	CF_vs_WT	04_ISC/EB
dally	4.66798e-05	-0.554007	0.817	0.857	0.769983	CF_vs_WT	04_ISC/EB
Inx3	5.10751e-05	0.700489	0.475	0.306	0.842484	CF_vs_WT	04_ISC/EB
lncRNA:CR46123	5.13529e-05	-2.15831	0.04	0.136	0.847066	CF_vs_WT	04_ISC/EB
CG32026	5.4635e-05	-2.01694	0.029	0.121	0.901204	CF_vs_WT	04_ISC/EB
lncRNA:CR45531	5.62695e-05	-2.91193	0.007	0.075	0.928165	CF_vs_WT	04_ISC/EB
LysE	6.16278e-05	-1.94705	0.032	0.125	1	CF_vs_WT	04_ISC/EB
CG7298	6.76161e-05	2.61681	0.094	0.015	1	CF_vs_WT	04_ISC/EB
Saf-B	6.87047e-05	-0.621004	0.464	0.589	1	CF_vs_WT	04_ISC/EB
Traf4	7.0195e-05	-1.11201	0.094	0.219	1	CF_vs_WT	04_ISC/EB
Pde9	7.23876e-05	1.96314	0.144	0.045	1	CF_vs_WT	04_ISC/EB
CG5107	8.14406e-05	1.11069	0.299	0.158	1	CF_vs_WT	04_ISC/EB
CG42524	8.19059e-05	-1.74927	0.09	0.204	1	CF_vs_WT	04_ISC/EB
CG10184	8.49685e-05	-0.934626	0.198	0.343	1	CF_vs_WT	04_ISC/EB
fz2	8.8084e-05	0.787969	0.554	0.408	1	CF_vs_WT	04_ISC/EB
Damm	9.08237e-05	1.27836	0.255	0.132	1	CF_vs_WT	04_ISC/EB
Nc73EF	9.38222e-05	-0.695141	0.281	0.43	1	CF_vs_WT	04_ISC/EB
MsrA	9.59904e-05	2.29686	0.112	0.026	1	CF_vs_WT	04_ISC/EB
nub	9.87219e-05	1.86699	0.169	0.064	1	CF_vs_WT	04_ISC/EB
jar	0.000107128	1.37339	0.162	0.057	1	CF_vs_WT	04_ISC/EB
CG17192	0.000108883	-2.73346	0.007	0.072	1	CF_vs_WT	04_ISC/EB
CG4363	0.000111555	2.46726	0.083	0.011	1	CF_vs_WT	04_ISC/EB
ctp	0.0001125	0.670871	0.525	0.374	1	CF_vs_WT	04_ISC/EB
CG4887	0.000119006	-0.792166	0.237	0.385	1	CF_vs_WT	04_ISC/EB
Amy-p	0.000125494	1.42726	0.216	0.098	1	CF_vs_WT	04_ISC/EB
Cht4	0.000128307	6.8056	0.054	0	1	CF_vs_WT	04_ISC/EB
CG1146	0.000131576	1.40238	0.126	0.034	1	CF_vs_WT	04_ISC/EB
sick	0.000139548	0.956163	0.424	0.272	1	CF_vs_WT	04_ISC/EB
Mec2	0.00014079	1.81127	0.122	0.034	1	CF_vs_WT	04_ISC/EB
a	0.000140944	0.806298	0.27	0.132	1	CF_vs_WT	04_ISC/EB
Oatp74D	0.000143217	-0.692377	0.209	0.37	1	CF_vs_WT	04_ISC/EB
sktl	0.000147857	-0.824206	0.259	0.4	1	CF_vs_WT	04_ISC/EB
eRF1	0.000148995	-0.980275	0.169	0.306	1	CF_vs_WT	04_ISC/EB
CG13482	0.000153141	0.781752	0.392	0.242	1	CF_vs_WT	04_ISC/EB
CG6051	0.000158303	-0.581665	0.612	0.713	1	CF_vs_WT	04_ISC/EB
DAAM	0.000158457	-2.29173	0.022	0.098	1	CF_vs_WT	04_ISC/EB
lectin-37Db	0.000158575	1.26188	0.201	0.087	1	CF_vs_WT	04_ISC/EB
lncRNA:let7C	0.000160419	0.622603	0.644	0.547	1	CF_vs_WT	04_ISC/EB
CG11878	0.000166432	1.77324	0.133	0.042	1	CF_vs_WT	04_ISC/EB
lncRNA:CR30055	0.00018849	-1.21859	0.09	0.204	1	CF_vs_WT	04_ISC/EB
Cul3	0.00019058	-1.12718	0.151	0.272	1	CF_vs_WT	04_ISC/EB
Jupiter	0.000193467	0.62253	0.421	0.257	1	CF_vs_WT	04_ISC/EB
S	0.00020327	0.644138	0.55	0.411	1	CF_vs_WT	04_ISC/EB
AGO2	0.000228886	-1.04736	0.151	0.279	1	CF_vs_WT	04_ISC/EB
CG10910	0.000241213	1.83451	0.14	0.049	1	CF_vs_WT	04_ISC/EB
CG34176	0.000255801	2.10251	0.112	0.03	1	CF_vs_WT	04_ISC/EB
CG17646	0.000256864	-1.18053	0.101	0.215	1	CF_vs_WT	04_ISC/EB
Fer1HCH	0.00025847	0.754224	0.381	0.234	1	CF_vs_WT	04_ISC/EB
CG16985	0.00028038	2.36836	0.09	0.019	1	CF_vs_WT	04_ISC/EB
CG2930	0.000293897	1.26962	0.165	0.064	1	CF_vs_WT	04_ISC/EB
CG3597	0.000297103	2.41448	0.076	0.011	1	CF_vs_WT	04_ISC/EB
Cip4	0.000311685	0.504464	0.637	0.513	1	CF_vs_WT	04_ISC/EB
Rac2	0.000314253	1.18081	0.335	0.211	1	CF_vs_WT	04_ISC/EB
CG6409	0.000316133	2.26534	0.108	0.03	1	CF_vs_WT	04_ISC/EB
ras	0.000317133	-1.41494	0.083	0.185	1	CF_vs_WT	04_ISC/EB
mt:CoI	0.000322294	1.18337	0.234	0.121	1	CF_vs_WT	04_ISC/EB
IP3K2	0.000323866	-0.748892	0.428	0.562	1	CF_vs_WT	04_ISC/EB
lov	0.000327344	1.99755	0.083	0.015	1	CF_vs_WT	04_ISC/EB
GEFmeso	0.000331647	-0.983737	0.187	0.321	1	CF_vs_WT	04_ISC/EB
Mob2	0.000334074	0.552174	0.809	0.785	1	CF_vs_WT	04_ISC/EB
CG31324	0.000398173	-1.27071	0.119	0.23	1	CF_vs_WT	04_ISC/EB
Eno	0.000414596	1.30212	0.151	0.057	1	CF_vs_WT	04_ISC/EB
Atet	0.00041968	-1.35659	0.094	0.2	1	CF_vs_WT	04_ISC/EB
Sk1	0.000431401	2.44949	0.086	0.019	1	CF_vs_WT	04_ISC/EB
hiw	0.000449307	1.16251	0.205	0.098	1	CF_vs_WT	04_ISC/EB
Phae2	0.000480402	2.42632	0.072	0.011	1	CF_vs_WT	04_ISC/EB
CG2841	0.000482474	-1.63885	0.101	0.2	1	CF_vs_WT	04_ISC/EB
CG7916	0.000496691	1.0441	0.212	0.102	1	CF_vs_WT	04_ISC/EB
pyd	0.000503577	0.60227	0.658	0.525	1	CF_vs_WT	04_ISC/EB
CG7720	0.000507736	1.19374	0.119	0.038	1	CF_vs_WT	04_ISC/EB
CG34330	0.00050975	0.718049	0.46	0.336	1	CF_vs_WT	04_ISC/EB
kappaTry	0.000510866	1.87444	0.079	0.015	1	CF_vs_WT	04_ISC/EB
CG31145	0.000538533	-0.571251	0.514	0.649	1	CF_vs_WT	04_ISC/EB
Tollo	0.000562491	3.84489	0.054	0.004	1	CF_vs_WT	04_ISC/EB
thetaTry	0.000568473	1.43052	0.151	0.06	1	CF_vs_WT	04_ISC/EB
ORY	0.000609342	-6.28493	0	0.042	1	CF_vs_WT	04_ISC/EB
mrj	0.000617347	0.548825	0.554	0.438	1	CF_vs_WT	04_ISC/EB
Pde6	0.000619892	2.29534	0.137	0.053	1	CF_vs_WT	04_ISC/EB
LysX	0.000636342	6.4382	0.043	0	1	CF_vs_WT	04_ISC/EB
Acbp2	0.000659058	1.21967	0.183	0.083	1	CF_vs_WT	04_ISC/EB
CG44008	0.00067926	0.999651	0.216	0.106	1	CF_vs_WT	04_ISC/EB
ckn	0.000691083	1.28265	0.194	0.094	1	CF_vs_WT	04_ISC/EB
lectin-37Da	0.000702037	3.09884	0.068	0.011	1	CF_vs_WT	04_ISC/EB
ERp60	0.000749956	1.32059	0.183	0.087	1	CF_vs_WT	04_ISC/EB
bib	0.00077769	-0.812525	0.162	0.283	1	CF_vs_WT	04_ISC/EB
CG10943	0.000795691	1.63867	0.126	0.045	1	CF_vs_WT	04_ISC/EB
Uhg5	0.000851525	-0.612303	0.388	0.528	1	CF_vs_WT	04_ISC/EB
loco	0.000872452	1.17279	0.198	0.098	1	CF_vs_WT	04_ISC/EB
CG13324	0.000932098	3.91392	0.05	0.004	1	CF_vs_WT	04_ISC/EB
JhI-26	0.000938307	1.20526	0.173	0.079	1	CF_vs_WT	04_ISC/EB
bdg	0.00095113	0.827553	0.27	0.155	1	CF_vs_WT	04_ISC/EB
mt:ND5	0.00095154	3.55114	0.05	0.004	1	CF_vs_WT	04_ISC/EB
CG9663	0.000982719	0.961522	0.169	0.075	1	CF_vs_WT	04_ISC/EB
Mur29B	0.000986296	1.66029	0.101	0.03	1	CF_vs_WT	04_ISC/EB
CG9609	0.00106125	3.74093	0.058	0.008	1	CF_vs_WT	04_ISC/EB
CG43055	0.00108658	6.30944	0.04	0	1	CF_vs_WT	04_ISC/EB
CG5789	0.00110796	1.59048	0.122	0.045	1	CF_vs_WT	04_ISC/EB
CG10960	0.00115909	-1.17071	0.133	0.238	1	CF_vs_WT	04_ISC/EB
del	0.00117487	-1.84982	0.022	0.083	1	CF_vs_WT	04_ISC/EB
Ih	0.0011749	0.636784	0.486	0.366	1	CF_vs_WT	04_ISC/EB
lncRNA:CR44384	0.00117799	2.95994	0.065	0.011	1	CF_vs_WT	04_ISC/EB
CG9568	0.00119375	0.873797	0.263	0.147	1	CF_vs_WT	04_ISC/EB
CG32687	0.00121553	2.50103	0.072	0.015	1	CF_vs_WT	04_ISC/EB
chn	0.00124778	2.01899	0.115	0.042	1	CF_vs_WT	04_ISC/EB
Peritrophin-15a	0.00131186	1.2909	0.144	0.06	1	CF_vs_WT	04_ISC/EB
RasGAP1	0.00132229	-0.82053	0.252	0.374	1	CF_vs_WT	04_ISC/EB
dpr21	0.00134561	1.00898	0.317	0.204	1	CF_vs_WT	04_ISC/EB
be	0.00138151	0.871992	0.158	0.072	1	CF_vs_WT	04_ISC/EB
Yeti	0.00141294	0.598532	0.378	0.253	1	CF_vs_WT	04_ISC/EB
CG44014	0.00143034	1.52253	0.104	0.034	1	CF_vs_WT	04_ISC/EB
REPTOR	0.00144727	-0.544182	0.392	0.54	1	CF_vs_WT	04_ISC/EB
Past1	0.00145074	-1.30415	0.094	0.185	1	CF_vs_WT	04_ISC/EB
CG1309	0.00148164	-4.15502	0.004	0.045	1	CF_vs_WT	04_ISC/EB
mRpS23	0.00148164	-3.77914	0.004	0.045	1	CF_vs_WT	04_ISC/EB
Mal-A6	0.00154152	1.76668	0.108	0.038	1	CF_vs_WT	04_ISC/EB
esg	0.00154307	-0.585681	0.255	0.385	1	CF_vs_WT	04_ISC/EB
4E-T	0.00158147	-0.801084	0.137	0.245	1	CF_vs_WT	04_ISC/EB
POSH	0.00161433	-2.20606	0.014	0.068	1	CF_vs_WT	04_ISC/EB
vri	0.0016363	-1.00689	0.291	0.4	1	CF_vs_WT	04_ISC/EB
CG31198	0.00167837	0.825753	0.291	0.181	1	CF_vs_WT	04_ISC/EB
Tmhs	0.0017306	-0.564719	0.263	0.385	1	CF_vs_WT	04_ISC/EB
Gyg	0.00176253	1.7554	0.112	0.042	1	CF_vs_WT	04_ISC/EB
asRNA:CR45139	0.00178777	3.73782	0.054	0.008	1	CF_vs_WT	04_ISC/EB
Cyp309a1	0.00185787	5.87779	0.036	0	1	CF_vs_WT	04_ISC/EB
CG5958	0.00187794	3.33131	0.054	0.008	1	CF_vs_WT	04_ISC/EB
Snap24	0.00190113	2.93789	0.054	0.008	1	CF_vs_WT	04_ISC/EB
insc	0.00193334	-0.550914	0.428	0.543	1	CF_vs_WT	04_ISC/EB
CG10804	0.00203903	1.21622	0.126	0.049	1	CF_vs_WT	04_ISC/EB
sun	0.0020995	1.15063	0.158	0.075	1	CF_vs_WT	04_ISC/EB
E(spl)mbeta-HLH	0.0021077	-0.658675	0.392	0.513	1	CF_vs_WT	04_ISC/EB
CG10116	0.00213767	2.07888	0.068	0.015	1	CF_vs_WT	04_ISC/EB
Zir	0.00223733	-1.0661	0.104	0.196	1	CF_vs_WT	04_ISC/EB
mt:CoIII	0.00224292	0.598294	0.255	0.151	1	CF_vs_WT	04_ISC/EB
CG2765	0.0022592	1.87469	0.094	0.03	1	CF_vs_WT	04_ISC/EB
Galphao	0.00226516	0.918809	0.23	0.132	1	CF_vs_WT	04_ISC/EB
Psa	0.00234913	1.12507	0.119	0.045	1	CF_vs_WT	04_ISC/EB
alphaTub84B	0.00235308	0.51888	0.547	0.415	1	CF_vs_WT	04_ISC/EB
Thor	0.00240506	0.558036	0.45	0.332	1	CF_vs_WT	04_ISC/EB
Naam	0.00245698	-1.39837	0.094	0.177	1	CF_vs_WT	04_ISC/EB
SkpA	0.00247449	2.32993	0.079	0.023	1	CF_vs_WT	04_ISC/EB
Magi	0.00253794	1.16272	0.18	0.094	1	CF_vs_WT	04_ISC/EB
CG15199	0.00264967	3.68848	0.043	0.004	1	CF_vs_WT	04_ISC/EB
CG34370	0.00265409	-4.39605	0.004	0.042	1	CF_vs_WT	04_ISC/EB
rdgB	0.00268064	1.97226	0.079	0.023	1	CF_vs_WT	04_ISC/EB
ect	0.00268811	-1.29318	0.047	0.117	1	CF_vs_WT	04_ISC/EB
Trf4-1	0.0027738	0.890956	0.281	0.181	1	CF_vs_WT	04_ISC/EB
CG17841	0.00284225	0.956924	0.201	0.109	1	CF_vs_WT	04_ISC/EB
ScsbetaA	0.00287315	-1.30773	0.079	0.158	1	CF_vs_WT	04_ISC/EB
CG15117	0.00306512	-0.698378	0.302	0.411	1	CF_vs_WT	04_ISC/EB
CG14440	0.00308162	-2.31357	0.007	0.049	1	CF_vs_WT	04_ISC/EB
CG15529	0.00310643	-1.0998	0.036	0.102	1	CF_vs_WT	04_ISC/EB
CG6357	0.0031257	0.938417	0.158	0.075	1	CF_vs_WT	04_ISC/EB
asRNA:CR45600	0.00316211	-0.87833	0.155	0.253	1	CF_vs_WT	04_ISC/EB
mRpL50	0.00318286	5.61091	0.032	0	1	CF_vs_WT	04_ISC/EB
Galk	0.00318286	5.54627	0.032	0	1	CF_vs_WT	04_ISC/EB
GstE5	0.00318286	5.78121	0.032	0	1	CF_vs_WT	04_ISC/EB
CG17778	0.00318286	5.84539	0.032	0	1	CF_vs_WT	04_ISC/EB
Ent2	0.00318286	6.14571	0.032	0	1	CF_vs_WT	04_ISC/EB
CG4080	0.00326127	0.905514	0.331	0.226	1	CF_vs_WT	04_ISC/EB
Npc2e	0.00327044	1.04494	0.162	0.079	1	CF_vs_WT	04_ISC/EB
Pi3K21B	0.00332197	0.620339	0.338	0.234	1	CF_vs_WT	04_ISC/EB
Jon99Ci	0.00340143	1.15353	0.18	0.094	1	CF_vs_WT	04_ISC/EB
Hrb87F	0.00348409	0.877895	0.345	0.234	1	CF_vs_WT	04_ISC/EB
MRP	0.00350801	0.686139	0.378	0.264	1	CF_vs_WT	04_ISC/EB
CG15673	0.00355779	1.05846	0.151	0.072	1	CF_vs_WT	04_ISC/EB
trx	0.00355826	0.532164	0.576	0.498	1	CF_vs_WT	04_ISC/EB
GatB	0.00356319	-5.54412	0	0.03	1	CF_vs_WT	04_ISC/EB
DNApol-eta	0.00356319	-6.04248	0	0.03	1	CF_vs_WT	04_ISC/EB
CG10139	0.00356319	-5.51636	0	0.03	1	CF_vs_WT	04_ISC/EB
Plp	0.00359027	0.786103	0.349	0.249	1	CF_vs_WT	04_ISC/EB
CG10082	0.00393774	0.524453	0.378	0.26	1	CF_vs_WT	04_ISC/EB
CG43349	0.00396275	0.81797	0.266	0.17	1	CF_vs_WT	04_ISC/EB
Pax	0.00402015	0.718885	0.27	0.166	1	CF_vs_WT	04_ISC/EB
shf	0.00403993	0.627433	0.212	0.117	1	CF_vs_WT	04_ISC/EB
lncRNA:CR43314	0.00431273	0.680424	0.18	0.098	1	CF_vs_WT	04_ISC/EB
Jon44E	0.00438041	-1.85953	0.025	0.079	1	CF_vs_WT	04_ISC/EB
mute	0.00438797	1.92648	0.076	0.023	1	CF_vs_WT	04_ISC/EB
Fip1	0.00444677	-1.50726	0.018	0.068	1	CF_vs_WT	04_ISC/EB
Jon25Biii	0.00455242	0.963839	0.223	0.136	1	CF_vs_WT	04_ISC/EB
CG5550	0.00457631	3.2932	0.04	0.004	1	CF_vs_WT	04_ISC/EB
Fib	0.00463594	-0.794854	0.129	0.226	1	CF_vs_WT	04_ISC/EB
CG6048	0.00466952	2.94793	0.04	0.004	1	CF_vs_WT	04_ISC/EB
ClC-a	0.00472286	-3.77743	0.004	0.038	1	CF_vs_WT	04_ISC/EB
br	0.00481344	1.10809	0.191	0.106	1	CF_vs_WT	04_ISC/EB
beat-IIa	0.00496262	-1.5252	0.032	0.091	1	CF_vs_WT	04_ISC/EB
cos	0.00496391	-3.33948	0.007	0.045	1	CF_vs_WT	04_ISC/EB
CG6340	0.00505345	-0.517498	0.277	0.392	1	CF_vs_WT	04_ISC/EB
Rox8	0.00508137	-0.633923	0.302	0.408	1	CF_vs_WT	04_ISC/EB
RhoU	0.00509028	1.35658	0.104	0.042	1	CF_vs_WT	04_ISC/EB
CtsB1	0.00528115	1.22569	0.162	0.087	1	CF_vs_WT	04_ISC/EB
MCPH1	0.00534595	-0.576796	0.219	0.321	1	CF_vs_WT	04_ISC/EB
CG31538	0.00544478	-2.13024	0.007	0.045	1	CF_vs_WT	04_ISC/EB
loj	0.0054678	5.49609	0.029	0	1	CF_vs_WT	04_ISC/EB
trsn	0.0054678	5.47258	0.029	0	1	CF_vs_WT	04_ISC/EB
CG31041	0.00553102	1.90524	0.079	0.026	1	CF_vs_WT	04_ISC/EB
CG3902	0.00577812	1.75561	0.061	0.015	1	CF_vs_WT	04_ISC/EB
fzr	0.00579346	0.614169	0.371	0.268	1	CF_vs_WT	04_ISC/EB
lbk	0.00583037	0.757557	0.435	0.325	1	CF_vs_WT	04_ISC/EB
Tpi	0.00619593	1.19	0.104	0.042	1	CF_vs_WT	04_ISC/EB
CG13784	0.00626986	0.612663	0.277	0.177	1	CF_vs_WT	04_ISC/EB
Tapdelta	0.00629537	1.6998	0.09	0.034	1	CF_vs_WT	04_ISC/EB
CG8834	0.00631631	1.2351	0.097	0.038	1	CF_vs_WT	04_ISC/EB
ND-15	0.00632032	1.64926	0.09	0.034	1	CF_vs_WT	04_ISC/EB
CG2519	0.00633029	-0.71971	0.255	0.355	1	CF_vs_WT	04_ISC/EB
PVRAP	0.00645903	-5.59786	0	0.026	1	CF_vs_WT	04_ISC/EB
CG16758	0.00645903	-5.42487	0	0.026	1	CF_vs_WT	04_ISC/EB
CG6565	0.00645903	-5.19222	0	0.026	1	CF_vs_WT	04_ISC/EB
LpR2	0.00652192	0.735777	0.158	0.083	1	CF_vs_WT	04_ISC/EB
mim	0.00656416	-1.32057	0.061	0.128	1	CF_vs_WT	04_ISC/EB
Syn	0.00661203	-1.09899	0.036	0.094	1	CF_vs_WT	04_ISC/EB
ifc	0.00664941	0.988931	0.227	0.147	1	CF_vs_WT	04_ISC/EB
jigr1	0.00702138	0.650926	0.403	0.302	1	CF_vs_WT	04_ISC/EB
su(Hw)	0.00710478	-0.928118	0.068	0.14	1	CF_vs_WT	04_ISC/EB
mesh	0.00712862	1.06211	0.14	0.068	1	CF_vs_WT	04_ISC/EB
Mdh2	0.00753765	-1.12193	0.079	0.151	1	CF_vs_WT	04_ISC/EB
mRpL48	0.00753943	-1.95278	0.014	0.057	1	CF_vs_WT	04_ISC/EB
CG31104	0.00759621	4.02685	0.036	0.004	1	CF_vs_WT	04_ISC/EB
CG14879	0.00759621	3.98424	0.036	0.004	1	CF_vs_WT	04_ISC/EB
CG10365	0.00761187	-1.20612	0.065	0.132	1	CF_vs_WT	04_ISC/EB
eIF3d1	0.00761329	1.13827	0.122	0.057	1	CF_vs_WT	04_ISC/EB
Sox14	0.0076179	0.873496	0.169	0.091	1	CF_vs_WT	04_ISC/EB
Cyp6d5	0.00765407	1.1752	0.14	0.072	1	CF_vs_WT	04_ISC/EB
Sting	0.00777425	-0.989702	0.115	0.196	1	CF_vs_WT	04_ISC/EB
CG5946	0.00785413	-1.97441	0.014	0.057	1	CF_vs_WT	04_ISC/EB
Mal-A4	0.00811887	2.71444	0.036	0.004	1	CF_vs_WT	04_ISC/EB
CG32512	0.00814773	-2.40085	0.011	0.049	1	CF_vs_WT	04_ISC/EB
p38a	0.00819283	-2.53337	0.011	0.049	1	CF_vs_WT	04_ISC/EB
CG5096	0.00828014	0.815052	0.162	0.087	1	CF_vs_WT	04_ISC/EB
Acbp3	0.00835016	1.52147	0.108	0.049	1	CF_vs_WT	04_ISC/EB
fidipidine	0.00835348	-4.25209	0.004	0.034	1	CF_vs_WT	04_ISC/EB
subdued	0.0084217	-2.16313	0.011	0.049	1	CF_vs_WT	04_ISC/EB
Drep1	0.00846945	2.62545	0.05	0.011	1	CF_vs_WT	04_ISC/EB
Plekhm1	0.0086089	-2.03769	0.011	0.049	1	CF_vs_WT	04_ISC/EB
polybromo	0.00864735	-2.90396	0.004	0.034	1	CF_vs_WT	04_ISC/EB
CG7497	0.00866157	0.981213	0.09	0.034	1	CF_vs_WT	04_ISC/EB
Nazo	0.00870508	0.717773	0.173	0.094	1	CF_vs_WT	04_ISC/EB
NO66	0.00875855	-3.01401	0.007	0.042	1	CF_vs_WT	04_ISC/EB
ND-ASHI	0.00876599	1.38454	0.083	0.03	1	CF_vs_WT	04_ISC/EB
ringer	0.00888535	2.35509	0.05	0.011	1	CF_vs_WT	04_ISC/EB
Prosbeta1	0.00894795	2.42986	0.043	0.008	1	CF_vs_WT	04_ISC/EB
AGBE	0.0091393	1.5092	0.058	0.015	1	CF_vs_WT	04_ISC/EB
parvin	0.00922134	2.00166	0.05	0.011	1	CF_vs_WT	04_ISC/EB
CG3868	0.00922269	0.821996	0.176	0.098	1	CF_vs_WT	04_ISC/EB
CG16908	0.00930412	-2.12684	0.007	0.042	1	CF_vs_WT	04_ISC/EB
Tsp42Ea	0.00930628	0.621648	0.349	0.249	1	CF_vs_WT	04_ISC/EB
Not11	0.00937437	2.23036	0.043	0.008	1	CF_vs_WT	04_ISC/EB
Rnb	0.00941681	-2.2133	0.007	0.042	1	CF_vs_WT	04_ISC/EB
CG13685	0.00942898	5.14976	0.025	0	1	CF_vs_WT	04_ISC/EB
CG7638	0.00942898	5.11155	0.025	0	1	CF_vs_WT	04_ISC/EB
LRP1	0.00951894	1.15796	0.147	0.079	1	CF_vs_WT	04_ISC/EB
ear	0.00977683	-1.6483	0.032	0.083	1	CF_vs_WT	04_ISC/EB
chm	0.00984153	1.24546	0.094	0.038	1	CF_vs_WT	04_ISC/EB
Dredd	0.0100964	-0.711582	0.18	0.268	1	CF_vs_WT	04_ISC/EB
tacc	0.0101488	0.613411	0.403	0.313	1	CF_vs_WT	04_ISC/EB
CG33306	0.0104144	1.89786	0.068	0.023	1	CF_vs_WT	04_ISC/EB
CG34417	0.0106996	1.31674	0.173	0.094	1	CF_vs_WT	04_ISC/EB
CG5011	0.0107661	0.851517	0.198	0.121	1	CF_vs_WT	04_ISC/EB
CG9044	0.0109478	-0.903432	0.068	0.136	1	CF_vs_WT	04_ISC/EB
hiro	0.0114932	0.841398	0.115	0.053	1	CF_vs_WT	04_ISC/EB
Tsp42Ed	0.0115379	0.98808	0.108	0.049	1	CF_vs_WT	04_ISC/EB
Slmap	0.0117187	-0.933911	0.104	0.177	1	CF_vs_WT	04_ISC/EB
ATPsynF	0.0117651	0.91976	0.191	0.117	1	CF_vs_WT	04_ISC/EB
CG6356	0.0117707	-5.05329	0	0.023	1	CF_vs_WT	04_ISC/EB
ProRS-m	0.0117707	-5.21627	0	0.023	1	CF_vs_WT	04_ISC/EB
asRNA:CR45867	0.0117707	-5.38685	0	0.023	1	CF_vs_WT	04_ISC/EB
JMJD4	0.0117707	-5.39005	0	0.023	1	CF_vs_WT	04_ISC/EB
mt:Cyt-b	0.0118243	0.998691	0.122	0.06	1	CF_vs_WT	04_ISC/EB
Octbeta2R	0.0118577	-1.01371	0.122	0.2	1	CF_vs_WT	04_ISC/EB
Dbp45A	0.0123236	-1.99926	0.014	0.053	1	CF_vs_WT	04_ISC/EB
RpL4	0.0123315	0.538618	0.327	0.234	1	CF_vs_WT	04_ISC/EB
eIF4H1	0.0123402	-0.653742	0.219	0.306	1	CF_vs_WT	04_ISC/EB
spas	0.0125131	1.71351	0.061	0.019	1	CF_vs_WT	04_ISC/EB
CG15422	0.0125414	1.47829	0.061	0.019	1	CF_vs_WT	04_ISC/EB
CG34357	0.0125715	-1.71824	0.014	0.053	1	CF_vs_WT	04_ISC/EB
CG3529	0.0126441	1.92463	0.072	0.026	1	CF_vs_WT	04_ISC/EB
fbl	0.0127316	1.37782	0.079	0.03	1	CF_vs_WT	04_ISC/EB
Ret	0.0129656	3.41389	0.032	0.004	1	CF_vs_WT	04_ISC/EB
CG18473	0.0130514	3.67443	0.032	0.004	1	CF_vs_WT	04_ISC/EB
CG8839	0.0130826	-0.676414	0.216	0.313	1	CF_vs_WT	04_ISC/EB
aop	0.0130887	0.649559	0.414	0.325	1	CF_vs_WT	04_ISC/EB
CG12824	0.0132245	3.69237	0.032	0.004	1	CF_vs_WT	04_ISC/EB
Elp2	0.0132761	-1.68255	0.014	0.053	1	CF_vs_WT	04_ISC/EB
Rrp42	0.0133119	3.2747	0.032	0.004	1	CF_vs_WT	04_ISC/EB
MtnC	0.0134881	3.1193	0.032	0.004	1	CF_vs_WT	04_ISC/EB
Acbp6	0.0134881	2.70147	0.032	0.004	1	CF_vs_WT	04_ISC/EB
CG45060	0.0134881	2.8156	0.032	0.004	1	CF_vs_WT	04_ISC/EB
Est-Q	0.0135769	2.64653	0.032	0.004	1	CF_vs_WT	04_ISC/EB
mthl14	0.0137013	0.514927	0.18	0.102	1	CF_vs_WT	04_ISC/EB
CG34112	0.0137562	2.11585	0.032	0.004	1	CF_vs_WT	04_ISC/EB
CG1902	0.0137718	1.3149	0.09	0.038	1	CF_vs_WT	04_ISC/EB
Tom7	0.0137718	-1.51972	0.04	0.091	1	CF_vs_WT	04_ISC/EB
Pus7	0.0137874	-1.60994	0.022	0.064	1	CF_vs_WT	04_ISC/EB
ph-d	0.0138565	2.45398	0.047	0.011	1	CF_vs_WT	04_ISC/EB
GstD1	0.0139004	0.668308	0.266	0.177	1	CF_vs_WT	04_ISC/EB
hyx	0.0141046	1.64531	0.054	0.015	1	CF_vs_WT	04_ISC/EB
CG13204	0.0141457	-2.43332	0.011	0.045	1	CF_vs_WT	04_ISC/EB
CG7542	0.0141628	0.921669	0.147	0.079	1	CF_vs_WT	04_ISC/EB
CG6967	0.0141871	1.10862	0.079	0.03	1	CF_vs_WT	04_ISC/EB
scramb2	0.0142259	1.58583	0.072	0.026	1	CF_vs_WT	04_ISC/EB
CG17597	0.0145193	2.19897	0.047	0.011	1	CF_vs_WT	04_ISC/EB
tobi	0.0146026	1.46009	0.083	0.034	1	CF_vs_WT	04_ISC/EB
wun2	0.0146533	1.545	0.054	0.015	1	CF_vs_WT	04_ISC/EB
Nmt	0.0148228	1.98856	0.047	0.011	1	CF_vs_WT	04_ISC/EB
ND-23	0.0149198	2.39286	0.04	0.008	1	CF_vs_WT	04_ISC/EB
Sk2	0.0149198	2.20085	0.04	0.008	1	CF_vs_WT	04_ISC/EB
asRNA:CR46471	0.0149198	2.25487	0.04	0.008	1	CF_vs_WT	04_ISC/EB
CG6428	0.0149346	1.27118	0.054	0.015	1	CF_vs_WT	04_ISC/EB
CG12730	0.0149766	1.82793	0.047	0.011	1	CF_vs_WT	04_ISC/EB
CG2972	0.015104	-3.28311	0.004	0.03	1	CF_vs_WT	04_ISC/EB
CG15118	0.0151318	1.43593	0.047	0.011	1	CF_vs_WT	04_ISC/EB
CG15210	0.0151773	2.19247	0.04	0.008	1	CF_vs_WT	04_ISC/EB
Zif	0.015264	1.98696	0.04	0.008	1	CF_vs_WT	04_ISC/EB
Pmp70	0.0152786	1.08018	0.173	0.106	1	CF_vs_WT	04_ISC/EB
lncRNA:alphagamma-element:CR32865	0.0153511	2.16732	0.04	0.008	1	CF_vs_WT	04_ISC/EB
CG11367	0.0154162	-2.71419	0.004	0.03	1	CF_vs_WT	04_ISC/EB
CG1434	0.0154162	-2.89197	0.004	0.03	1	CF_vs_WT	04_ISC/EB
Cht2	0.0154387	1.89959	0.04	0.008	1	CF_vs_WT	04_ISC/EB
Sra-1	0.0155398	1.32154	0.072	0.026	1	CF_vs_WT	04_ISC/EB
lncRNA:CR45102	0.015612	0.930665	0.14	0.075	1	CF_vs_WT	04_ISC/EB
CG10477	0.0156729	0.980613	0.101	0.045	1	CF_vs_WT	04_ISC/EB
CG9062	0.0158606	-2.18798	0.007	0.038	1	CF_vs_WT	04_ISC/EB
Naa30A	0.0159497	-0.946829	0.068	0.128	1	CF_vs_WT	04_ISC/EB
RpLP2	0.0159568	0.555534	0.241	0.158	1	CF_vs_WT	04_ISC/EB
CCHa1	0.0163467	4.90549	0.022	0	1	CF_vs_WT	04_ISC/EB
stops	0.0163467	5.15673	0.022	0	1	CF_vs_WT	04_ISC/EB
Cad86C	0.0163467	5.52377	0.022	0	1	CF_vs_WT	04_ISC/EB
CG17475	0.0163467	5.24009	0.022	0	1	CF_vs_WT	04_ISC/EB
CG13601	0.0163467	4.93118	0.022	0	1	CF_vs_WT	04_ISC/EB
POLDIP2	0.0163467	5.21967	0.022	0	1	CF_vs_WT	04_ISC/EB
meigo	0.0163467	5.33514	0.022	0	1	CF_vs_WT	04_ISC/EB
Shal	0.0163467	5.20089	0.022	0	1	CF_vs_WT	04_ISC/EB
Ndfip	0.0163467	4.96571	0.022	0	1	CF_vs_WT	04_ISC/EB
CG1806	0.0163467	5.50468	0.022	0	1	CF_vs_WT	04_ISC/EB
Nop17l	0.0167826	-0.853086	0.126	0.2	1	CF_vs_WT	04_ISC/EB
CG43340	0.0172416	-1.13423	0.054	0.109	1	CF_vs_WT	04_ISC/EB
CG9135	0.0179331	-1.42691	0.018	0.057	1	CF_vs_WT	04_ISC/EB
ssh	0.0180356	0.824996	0.119	0.06	1	CF_vs_WT	04_ISC/EB
CG42668	0.0183729	0.52026	0.317	0.223	1	CF_vs_WT	04_ISC/EB
AcCoAS	0.0185035	1.26278	0.086	0.038	1	CF_vs_WT	04_ISC/EB
SecS	0.0187185	-1.01463	0.068	0.128	1	CF_vs_WT	04_ISC/EB
Pzl	0.0188223	-1.25579	0.05	0.102	1	CF_vs_WT	04_ISC/EB
CG13315	0.0188969	0.613622	0.327	0.238	1	CF_vs_WT	04_ISC/EB
uzip	0.0189392	1.17689	0.076	0.03	1	CF_vs_WT	04_ISC/EB
epsilonTry	0.0190347	0.725842	0.234	0.155	1	CF_vs_WT	04_ISC/EB
Axs	0.0191176	1.79712	0.058	0.019	1	CF_vs_WT	04_ISC/EB
CG7536	0.0191523	-1.77501	0.029	0.072	1	CF_vs_WT	04_ISC/EB
EbpIII	0.0196271	1.67005	0.058	0.019	1	CF_vs_WT	04_ISC/EB
cora	0.0196696	0.691576	0.27	0.192	1	CF_vs_WT	04_ISC/EB
CG8312	0.0197166	1.77086	0.068	0.026	1	CF_vs_WT	04_ISC/EB
ebi	0.019815	2.45953	0.05	0.015	1	CF_vs_WT	04_ISC/EB
CG5953	0.019983	0.637615	0.299	0.223	1	CF_vs_WT	04_ISC/EB
Pkg21D	0.0200268	-1.65164	0.029	0.072	1	CF_vs_WT	04_ISC/EB
CG3987	0.0201118	1.27221	0.076	0.03	1	CF_vs_WT	04_ISC/EB
PyK	0.0201728	0.922464	0.108	0.053	1	CF_vs_WT	04_ISC/EB
CG4025	0.0202009	-1.98685	0.014	0.049	1	CF_vs_WT	04_ISC/EB
CG42258	0.0204273	0.610888	0.356	0.275	1	CF_vs_WT	04_ISC/EB
mr	0.0204953	-1.86489	0.014	0.049	1	CF_vs_WT	04_ISC/EB
CadN2	0.0205915	-1.01311	0.036	0.083	1	CF_vs_WT	04_ISC/EB
tna	0.0209485	-0.841505	0.169	0.242	1	CF_vs_WT	04_ISC/EB
CG8560	0.021168	-0.894165	0.043	0.094	1	CF_vs_WT	04_ISC/EB
RpLP0	0.0213235	0.741749	0.288	0.208	1	CF_vs_WT	04_ISC/EB
CG13488	0.0213258	-0.725315	0.144	0.219	1	CF_vs_WT	04_ISC/EB
CG31195	0.0213858	-1.57245	0.022	0.06	1	CF_vs_WT	04_ISC/EB
CG42514	0.0214573	1.82363	0.05	0.015	1	CF_vs_WT	04_ISC/EB
Sulf1	0.0214959	1.5736	0.068	0.026	1	CF_vs_WT	04_ISC/EB
CG12259	0.0216147	-5.22362	0	0.019	1	CF_vs_WT	04_ISC/EB
plh	0.0216147	-4.86513	0	0.019	1	CF_vs_WT	04_ISC/EB
CG8607	0.0216147	-4.93766	0	0.019	1	CF_vs_WT	04_ISC/EB
l(3)72Dr	0.0216147	-4.80049	0	0.019	1	CF_vs_WT	04_ISC/EB
CG13319	0.0216147	-5.01657	0	0.019	1	CF_vs_WT	04_ISC/EB
Fcp1	0.0216147	-5.20014	0	0.019	1	CF_vs_WT	04_ISC/EB
kune	0.0216147	-4.68858	0	0.019	1	CF_vs_WT	04_ISC/EB
CG3815	0.0216147	-4.84599	0	0.019	1	CF_vs_WT	04_ISC/EB
CG14615	0.0216147	-4.89661	0	0.019	1	CF_vs_WT	04_ISC/EB
asRNA:CR43480	0.0216147	-5.08538	0	0.019	1	CF_vs_WT	04_ISC/EB
CG4678	0.0216581	1.73347	0.05	0.015	1	CF_vs_WT	04_ISC/EB
CG32669	0.022161	3.47709	0.029	0.004	1	CF_vs_WT	04_ISC/EB
CG17574	0.0222106	0.611251	0.349	0.264	1	CF_vs_WT	04_ISC/EB
CG6834	0.0223057	3.07229	0.029	0.004	1	CF_vs_WT	04_ISC/EB
Hr4	0.0223057	4.88041	0.029	0.004	1	CF_vs_WT	04_ISC/EB
CG31678	0.0223152	0.845481	0.108	0.053	1	CF_vs_WT	04_ISC/EB
CG7506	0.0224511	2.83957	0.029	0.004	1	CF_vs_WT	04_ISC/EB
Snx16	0.0225974	3.00682	0.029	0.004	1	CF_vs_WT	04_ISC/EB
CG32302	0.0227445	2.83724	0.029	0.004	1	CF_vs_WT	04_ISC/EB
fa2h	0.0227445	2.85183	0.029	0.004	1	CF_vs_WT	04_ISC/EB
upd3	0.0228763	1.19175	0.068	0.026	1	CF_vs_WT	04_ISC/EB
anchor	0.0228879	-1.19929	0.054	0.106	1	CF_vs_WT	04_ISC/EB
Incenp	0.0228903	2.35717	0.043	0.011	1	CF_vs_WT	04_ISC/EB
CG2911	0.0230413	2.39222	0.029	0.004	1	CF_vs_WT	04_ISC/EB
KrT95D	0.0231056	0.635808	0.255	0.185	1	CF_vs_WT	04_ISC/EB
Cyp9b2	0.0231904	2.95209	0.036	0.008	1	CF_vs_WT	04_ISC/EB
CG12883	0.0231909	2.52603	0.029	0.004	1	CF_vs_WT	04_ISC/EB
CG44013	0.0231909	2.58469	0.029	0.004	1	CF_vs_WT	04_ISC/EB
CG5104	0.0231909	2.16754	0.029	0.004	1	CF_vs_WT	04_ISC/EB
CG6163	0.0231909	2.41861	0.029	0.004	1	CF_vs_WT	04_ISC/EB
Dgk	0.0231909	2.51152	0.029	0.004	1	CF_vs_WT	04_ISC/EB
Arpc4	0.0231909	1.9006	0.029	0.004	1	CF_vs_WT	04_ISC/EB
Ssk	0.0233472	1.1761	0.104	0.053	1	CF_vs_WT	04_ISC/EB
Arpc1	0.0233566	1.96247	0.043	0.011	1	CF_vs_WT	04_ISC/EB
CG15414	0.023496	-1.28325	0.032	0.075	1	CF_vs_WT	04_ISC/EB
Pop2	0.0237438	1.83065	0.061	0.023	1	CF_vs_WT	04_ISC/EB
RpS2	0.0238866	0.627047	0.277	0.192	1	CF_vs_WT	04_ISC/EB
Ctl2	0.0238892	0.55865	0.237	0.158	1	CF_vs_WT	04_ISC/EB
sax	0.0239548	-1.16582	0.022	0.06	1	CF_vs_WT	04_ISC/EB
Gld2	0.0241166	-1.75236	0.011	0.042	1	CF_vs_WT	04_ISC/EB
CG9776	0.0241878	-0.504496	0.309	0.389	1	CF_vs_WT	04_ISC/EB
CG31230	0.0243139	1.86117	0.043	0.011	1	CF_vs_WT	04_ISC/EB
Slh	0.0243139	1.84395	0.043	0.011	1	CF_vs_WT	04_ISC/EB
lncRNA:CR43650	0.0243771	-0.680368	0.126	0.196	1	CF_vs_WT	04_ISC/EB
CG10562	0.0243891	2.20595	0.036	0.008	1	CF_vs_WT	04_ISC/EB
Trs31	0.0243891	2.17384	0.036	0.008	1	CF_vs_WT	04_ISC/EB
CG5757	0.0247488	-1.82182	0.011	0.042	1	CF_vs_WT	04_ISC/EB
CG31301	0.024877	-1.67783	0.011	0.042	1	CF_vs_WT	04_ISC/EB
CG5902	0.0248863	-2.00394	0.018	0.053	1	CF_vs_WT	04_ISC/EB
CG4734	0.0249238	1.02865	0.09	0.042	1	CF_vs_WT	04_ISC/EB
CG14457	0.0250058	1.06576	0.09	0.042	1	CF_vs_WT	04_ISC/EB
CG15044	0.0250084	1.68123	0.036	0.008	1	CF_vs_WT	04_ISC/EB
CG4839	0.0250876	0.889913	0.144	0.083	1	CF_vs_WT	04_ISC/EB
GramD1B	0.0251003	-0.56976	0.32	0.4	1	CF_vs_WT	04_ISC/EB
ND-PDSW	0.0251067	-1.02511	0.072	0.128	1	CF_vs_WT	04_ISC/EB
CG4186	0.0252178	1.87652	0.036	0.008	1	CF_vs_WT	04_ISC/EB
CG6830	0.0252388	1.64326	0.061	0.023	1	CF_vs_WT	04_ISC/EB
CG14435	0.0253147	0.531455	0.198	0.121	1	CF_vs_WT	04_ISC/EB
CG9384	0.0255807	0.876694	0.079	0.034	1	CF_vs_WT	04_ISC/EB
w	0.02565	0.902478	0.147	0.087	1	CF_vs_WT	04_ISC/EB
ken	0.0257703	0.683916	0.169	0.102	1	CF_vs_WT	04_ISC/EB
CAHbeta	0.0258389	-1.10233	0.043	0.091	1	CF_vs_WT	04_ISC/EB
Rab14	0.0258521	-0.759812	0.076	0.136	1	CF_vs_WT	04_ISC/EB
Lerp	0.0259894	0.882927	0.133	0.075	1	CF_vs_WT	04_ISC/EB
Nna1	0.0261787	1.00629	0.09	0.042	1	CF_vs_WT	04_ISC/EB
CG15725	0.0262801	1.43511	0.061	0.023	1	CF_vs_WT	04_ISC/EB
lncRNA:CR45179	0.0265378	1.46307	0.072	0.03	1	CF_vs_WT	04_ISC/EB
Cyp6a23	0.0265997	1.20142	0.061	0.023	1	CF_vs_WT	04_ISC/EB
nrv3	0.0269854	-3.24213	0.004	0.026	1	CF_vs_WT	04_ISC/EB
Nrt	0.027031	1.2826	0.061	0.023	1	CF_vs_WT	04_ISC/EB
CG3645	0.0271608	1.08386	0.126	0.072	1	CF_vs_WT	04_ISC/EB
PIG-K	0.0271672	-3.15911	0.004	0.026	1	CF_vs_WT	04_ISC/EB
CG17598	0.027189	-1.43629	0.025	0.064	1	CF_vs_WT	04_ISC/EB
alpha-Man-Ib	0.0273501	-2.98673	0.004	0.026	1	CF_vs_WT	04_ISC/EB
ND-B16.6	0.0275505	1.03491	0.137	0.079	1	CF_vs_WT	04_ISC/EB
ArgRS-m	0.0275505	-1.58542	0.018	0.053	1	CF_vs_WT	04_ISC/EB
Mdr50	0.0275875	-1.84978	0.007	0.034	1	CF_vs_WT	04_ISC/EB
Nulp1	0.0276381	1.02544	0.158	0.098	1	CF_vs_WT	04_ISC/EB
CG9328	0.027707	1.29351	0.112	0.06	1	CF_vs_WT	04_ISC/EB
CG14868	0.027719	-2.58544	0.004	0.026	1	CF_vs_WT	04_ISC/EB
rdo	0.027719	-2.83786	0.004	0.026	1	CF_vs_WT	04_ISC/EB
veil	0.0277374	1.98903	0.054	0.019	1	CF_vs_WT	04_ISC/EB
CG13603	0.0277459	-1.01337	0.007	0.034	1	CF_vs_WT	04_ISC/EB
Dhfr	0.0279051	-2.56117	0.004	0.026	1	CF_vs_WT	04_ISC/EB
MKP-4	0.0279051	-2.51783	0.004	0.026	1	CF_vs_WT	04_ISC/EB
CG16713	0.0279051	-2.55186	0.004	0.026	1	CF_vs_WT	04_ISC/EB
CG5810	0.0279464	-1.32373	0.025	0.064	1	CF_vs_WT	04_ISC/EB
CG17721	0.0280922	-2.43834	0.004	0.026	1	CF_vs_WT	04_ISC/EB
CG7376	0.0282259	-1.6184	0.007	0.034	1	CF_vs_WT	04_ISC/EB
HPS4	0.0282805	-2.1752	0.004	0.026	1	CF_vs_WT	04_ISC/EB
asRNA:CR45281	0.0282805	-1.7549	0.004	0.026	1	CF_vs_WT	04_ISC/EB
fl(2)d	0.0282953	0.585334	0.291	0.208	1	CF_vs_WT	04_ISC/EB
grass	0.0285549	4.66554	0.018	0	1	CF_vs_WT	04_ISC/EB
mRpL35	0.0285549	5.12066	0.018	0	1	CF_vs_WT	04_ISC/EB
CG17752	0.0285549	4.96149	0.018	0	1	CF_vs_WT	04_ISC/EB
BORCS6	0.0285549	4.8073	0.018	0	1	CF_vs_WT	04_ISC/EB
CG33062	0.0285549	4.95173	0.018	0	1	CF_vs_WT	04_ISC/EB
CG44102	0.0285549	4.63763	0.018	0	1	CF_vs_WT	04_ISC/EB
Vhl	0.0285549	4.77839	0.018	0	1	CF_vs_WT	04_ISC/EB
CG14495	0.0285549	5.04073	0.018	0	1	CF_vs_WT	04_ISC/EB
CG8093	0.0285549	5.47424	0.018	0	1	CF_vs_WT	04_ISC/EB
Hex-C	0.0285549	4.77539	0.018	0	1	CF_vs_WT	04_ISC/EB
CG9992	0.0285549	5.0014	0.018	0	1	CF_vs_WT	04_ISC/EB
CG8173	0.0285549	5.34076	0.018	0	1	CF_vs_WT	04_ISC/EB
Myo10A	0.0285549	5.08286	0.018	0	1	CF_vs_WT	04_ISC/EB
CG12560	0.0285549	4.91975	0.018	0	1	CF_vs_WT	04_ISC/EB
CG5973	0.0285549	4.91968	0.018	0	1	CF_vs_WT	04_ISC/EB
lncRNA:CR46204	0.0285549	5.11675	0.018	0	1	CF_vs_WT	04_ISC/EB
lncRNA:CR44218	0.0285549	5.01387	0.018	0	1	CF_vs_WT	04_ISC/EB
CG8412	0.0285793	1.85514	0.054	0.019	1	CF_vs_WT	04_ISC/EB
sdt	0.0290702	1.79558	0.054	0.019	1	CF_vs_WT	04_ISC/EB
CG2082	0.029194	1.78592	0.054	0.019	1	CF_vs_WT	04_ISC/EB
Pex3	0.0292898	-1.27978	0.018	0.053	1	CF_vs_WT	04_ISC/EB
LanB2	0.0293756	-0.823977	0.061	0.113	1	CF_vs_WT	04_ISC/EB
DIP-lambda	0.0295683	1.726	0.054	0.019	1	CF_vs_WT	04_ISC/EB
Cyp6a9	0.029636	-1.55541	0.029	0.068	1	CF_vs_WT	04_ISC/EB
pxb	0.0298572	1.92058	0.086	0.042	1	CF_vs_WT	04_ISC/EB
ND-B14.5B	0.029953	1.66017	0.065	0.026	1	CF_vs_WT	04_ISC/EB
CG13704	0.0301103	0.804125	0.129	0.072	1	CF_vs_WT	04_ISC/EB
Tsp42Ec	0.0303531	0.853941	0.104	0.053	1	CF_vs_WT	04_ISC/EB
Syx13	0.0303862	1.41262	0.076	0.034	1	CF_vs_WT	04_ISC/EB
Sem1	0.0305866	1.40406	0.054	0.019	1	CF_vs_WT	04_ISC/EB
CG42392	0.0306077	0.547154	0.169	0.106	1	CF_vs_WT	04_ISC/EB
sfl	0.0313151	0.631503	0.263	0.189	1	CF_vs_WT	04_ISC/EB
RpL7	0.0314503	0.683645	0.295	0.23	1	CF_vs_WT	04_ISC/EB
CG1640	0.0315121	0.681764	0.122	0.068	1	CF_vs_WT	04_ISC/EB
jumu	0.0321249	0.784236	0.137	0.079	1	CF_vs_WT	04_ISC/EB
Surf4	0.0321604	1.14415	0.086	0.042	1	CF_vs_WT	04_ISC/EB
lncRNA:CR44357	0.0322317	1.33657	0.076	0.034	1	CF_vs_WT	04_ISC/EB
lncRNA:CR45668	0.0323677	1.176	0.086	0.042	1	CF_vs_WT	04_ISC/EB
l(1)G0020	0.0324229	-1.08123	0.05	0.098	1	CF_vs_WT	04_ISC/EB
CG5037	0.0325317	-1.8328	0.014	0.045	1	CF_vs_WT	04_ISC/EB
LanA	0.0325597	0.556572	0.281	0.211	1	CF_vs_WT	04_ISC/EB
Reps	0.0327188	0.623623	0.119	0.064	1	CF_vs_WT	04_ISC/EB
IleRS-m	0.033371	-1.18048	0.029	0.068	1	CF_vs_WT	04_ISC/EB
RpL36A	0.0334309	0.921743	0.151	0.094	1	CF_vs_WT	04_ISC/EB
CG1812	0.0335284	-1.27377	0.043	0.087	1	CF_vs_WT	04_ISC/EB
AnxB11	0.033539	0.650001	0.155	0.094	1	CF_vs_WT	04_ISC/EB
Stt3B	0.033615	0.968608	0.097	0.049	1	CF_vs_WT	04_ISC/EB
CG10321	0.0346178	-1.13412	0.029	0.068	1	CF_vs_WT	04_ISC/EB
Cpes	0.0349039	1.43178	0.047	0.015	1	CF_vs_WT	04_ISC/EB
Sec61beta	0.0351623	0.672903	0.108	0.057	1	CF_vs_WT	04_ISC/EB
Upf2	0.035199	-1.38946	0.014	0.045	1	CF_vs_WT	04_ISC/EB
Ada2b	0.035331	0.977931	0.101	0.053	1	CF_vs_WT	04_ISC/EB
Camta	0.0354537	0.668979	0.313	0.245	1	CF_vs_WT	04_ISC/EB
x16	0.0357047	-0.761401	0.047	0.094	1	CF_vs_WT	04_ISC/EB
lncRNA:CR46268	0.0360916	-1.17718	0.058	0.106	1	CF_vs_WT	04_ISC/EB
mv	0.0360924	-1.10923	0.022	0.057	1	CF_vs_WT	04_ISC/EB
CG4502	0.0361542	0.516559	0.263	0.189	1	CF_vs_WT	04_ISC/EB
IleRS	0.0361943	-1.05232	0.058	0.106	1	CF_vs_WT	04_ISC/EB
Cwc25	0.036414	-1.11865	0.043	0.087	1	CF_vs_WT	04_ISC/EB
CG33111	0.0367106	0.64107	0.155	0.098	1	CF_vs_WT	04_ISC/EB
CG11151	0.0367122	0.746325	0.162	0.102	1	CF_vs_WT	04_ISC/EB
lncRNA:CR44953	0.0368696	0.981218	0.097	0.049	1	CF_vs_WT	04_ISC/EB
Traf6	0.0371734	1.97597	0.04	0.011	1	CF_vs_WT	04_ISC/EB
dpr10	0.0373393	-1.11892	0.061	0.109	1	CF_vs_WT	04_ISC/EB
CG3651	0.0378325	-0.86289	0.076	0.128	1	CF_vs_WT	04_ISC/EB
CG15096	0.0379513	3.81421	0.025	0.004	1	CF_vs_WT	04_ISC/EB
CG14721	0.0381948	2.97662	0.025	0.004	1	CF_vs_WT	04_ISC/EB
CAH1	0.0382302	0.772571	0.112	0.06	1	CF_vs_WT	04_ISC/EB
CG5704	0.0384396	2.5689	0.025	0.004	1	CF_vs_WT	04_ISC/EB
lncRNA:CR44811	0.0384396	2.67289	0.025	0.004	1	CF_vs_WT	04_ISC/EB
CG6180	0.0384396	2.90226	0.025	0.004	1	CF_vs_WT	04_ISC/EB
CG9650	0.0385415	0.940092	0.126	0.072	1	CF_vs_WT	04_ISC/EB
PI31	0.0386486	1.3943	0.04	0.011	1	CF_vs_WT	04_ISC/EB
CG31288	0.0386858	2.77828	0.025	0.004	1	CF_vs_WT	04_ISC/EB
CG34198	0.0388369	0.779515	0.129	0.079	1	CF_vs_WT	04_ISC/EB
GlcAT-I	0.0389043	2.66937	0.032	0.008	1	CF_vs_WT	04_ISC/EB
CG11357	0.0389241	0.661729	0.198	0.136	1	CF_vs_WT	04_ISC/EB
CG5504	0.038978	-2.00319	0.011	0.038	1	CF_vs_WT	04_ISC/EB
Klp61F	0.0391168	2.48224	0.032	0.008	1	CF_vs_WT	04_ISC/EB
CG3294	0.0391741	-2.04357	0.011	0.038	1	CF_vs_WT	04_ISC/EB
Syx18	0.0393712	-1.87318	0.011	0.038	1	CF_vs_WT	04_ISC/EB
CG3566	0.0393992	1.30578	0.068	0.03	1	CF_vs_WT	04_ISC/EB
CG14125	0.0396269	1.43547	0.058	0.023	1	CF_vs_WT	04_ISC/EB
CG33258	0.0396838	2.05407	0.025	0.004	1	CF_vs_WT	04_ISC/EB
CG32276	0.0397063	0.998842	0.094	0.049	1	CF_vs_WT	04_ISC/EB
ND-B15	0.0397605	2.32663	0.032	0.008	1	CF_vs_WT	04_ISC/EB
twf	0.039977	2.0917	0.032	0.008	1	CF_vs_WT	04_ISC/EB
Idi	0.0401408	-4.50405	0	0.015	1	CF_vs_WT	04_ISC/EB
CG5854	0.0401408	-4.9176	0	0.015	1	CF_vs_WT	04_ISC/EB
RpA-70	0.0401408	-4.79975	0	0.015	1	CF_vs_WT	04_ISC/EB
CG17109	0.0401408	-4.69384	0	0.015	1	CF_vs_WT	04_ISC/EB
DCAF12	0.0401408	-4.25979	0	0.015	1	CF_vs_WT	04_ISC/EB
Sf3a2	0.0401408	-4.56842	0	0.015	1	CF_vs_WT	04_ISC/EB
lncRNA:CR44717	0.0401408	-4.77281	0	0.015	1	CF_vs_WT	04_ISC/EB
DNApol-delta	0.0401408	-4.81104	0	0.015	1	CF_vs_WT	04_ISC/EB
CG34423	0.0401408	-4.38233	0	0.015	1	CF_vs_WT	04_ISC/EB
CG12159	0.0401408	-4.78993	0	0.015	1	CF_vs_WT	04_ISC/EB
eEFSec	0.0401408	-4.70483	0	0.015	1	CF_vs_WT	04_ISC/EB
PIG-X	0.0401408	-4.79612	0	0.015	1	CF_vs_WT	04_ISC/EB
mars	0.0401408	-4.67746	0	0.015	1	CF_vs_WT	04_ISC/EB
CG12863	0.0401408	-4.71651	0	0.015	1	CF_vs_WT	04_ISC/EB
NT5E-2	0.0401408	-4.77003	0	0.015	1	CF_vs_WT	04_ISC/EB
Hdc	0.0401408	-4.70013	0	0.015	1	CF_vs_WT	04_ISC/EB
CG2269	0.0401408	-4.84492	0	0.015	1	CF_vs_WT	04_ISC/EB
CG17450	0.0401408	-4.3926	0	0.015	1	CF_vs_WT	04_ISC/EB
Ilp6	0.0401408	-4.83581	0	0.015	1	CF_vs_WT	04_ISC/EB
CG18259	0.0401408	-4.45346	0	0.015	1	CF_vs_WT	04_ISC/EB
Sh	0.0401408	-5.216	0	0.015	1	CF_vs_WT	04_ISC/EB
CG7101	0.0401408	-5.04296	0	0.015	1	CF_vs_WT	04_ISC/EB
Rubicon	0.0401408	-4.55796	0	0.015	1	CF_vs_WT	04_ISC/EB
CG6138	0.0401408	-4.70542	0	0.015	1	CF_vs_WT	04_ISC/EB
mRpS18B	0.0401408	-4.87408	0	0.015	1	CF_vs_WT	04_ISC/EB
lncRNA:CR43264	0.0401732	0.617158	0.04	0.011	1	CF_vs_WT	04_ISC/EB
CycE	0.040471	0.979804	0.119	0.068	1	CF_vs_WT	04_ISC/EB
Caf1-55	0.0406326	1.87408	0.032	0.008	1	CF_vs_WT	04_ISC/EB
Ptp10D	0.0407893	0.771379	0.119	0.068	1	CF_vs_WT	04_ISC/EB
CG5853	0.0410326	0.805881	0.058	0.023	1	CF_vs_WT	04_ISC/EB
Tbce	0.0411825	-1.57242	0.011	0.038	1	CF_vs_WT	04_ISC/EB
CG7378	0.0411825	-1.45116	0.011	0.038	1	CF_vs_WT	04_ISC/EB
Nmda1	0.0412006	0.739243	0.173	0.113	1	CF_vs_WT	04_ISC/EB
CG17829	0.0415944	-1.54709	0.011	0.038	1	CF_vs_WT	04_ISC/EB
CG8562	0.0416493	-1.49371	0.025	0.06	1	CF_vs_WT	04_ISC/EB
lqf	0.0416549	0.524824	0.468	0.404	1	CF_vs_WT	04_ISC/EB
CG15822	0.0419712	2.00518	0.032	0.008	1	CF_vs_WT	04_ISC/EB
Spn55B	0.0420099	-1.60944	0.011	0.038	1	CF_vs_WT	04_ISC/EB
CG10462	0.0421227	-0.776232	0.097	0.155	1	CF_vs_WT	04_ISC/EB
schlank	0.042175	0.511046	0.421	0.336	1	CF_vs_WT	04_ISC/EB
CG11141	0.0421884	-1.57637	0.018	0.049	1	CF_vs_WT	04_ISC/EB
CG6484	0.0422673	1.96074	0.05	0.019	1	CF_vs_WT	04_ISC/EB
CG14621	0.0423615	-1.22663	0.025	0.06	1	CF_vs_WT	04_ISC/EB
CG5767	0.0423968	1.03871	0.252	0.181	1	CF_vs_WT	04_ISC/EB
CG31687	0.0424413	-0.993912	0.025	0.06	1	CF_vs_WT	04_ISC/EB
smp-30	0.0424803	1.1689	0.058	0.023	1	CF_vs_WT	04_ISC/EB
dl	0.0428799	0.666756	0.255	0.189	1	CF_vs_WT	04_ISC/EB
Cp190	0.0429635	0.735697	0.158	0.102	1	CF_vs_WT	04_ISC/EB
Tsp29Fb	0.04322	0.863501	0.173	0.117	1	CF_vs_WT	04_ISC/EB
ThrRS	0.0433178	-0.675769	0.086	0.14	1	CF_vs_WT	04_ISC/EB
CG6959	0.0434693	0.90158	0.058	0.023	1	CF_vs_WT	04_ISC/EB
CG10425	0.0435032	1.94629	0.05	0.019	1	CF_vs_WT	04_ISC/EB
CG30090	0.0436965	0.59237	0.259	0.185	1	CF_vs_WT	04_ISC/EB
CG10165	0.0437399	1.14586	0.083	0.042	1	CF_vs_WT	04_ISC/EB
CG4658	0.0438006	1.32121	0.072	0.034	1	CF_vs_WT	04_ISC/EB
CG10903	0.0438618	1.74902	0.05	0.019	1	CF_vs_WT	04_ISC/EB
Ccdc85	0.0444713	-0.84502	0.094	0.147	1	CF_vs_WT	04_ISC/EB
Tsp2A	0.0445401	1.75403	0.072	0.034	1	CF_vs_WT	04_ISC/EB
CG6420	0.0447694	1.58974	0.05	0.019	1	CF_vs_WT	04_ISC/EB
maf-S	0.0447709	1.12713	0.097	0.053	1	CF_vs_WT	04_ISC/EB
CG4622	0.0451296	-1.55159	0.029	0.064	1	CF_vs_WT	04_ISC/EB
jub	0.0451315	-1.32583	0.018	0.049	1	CF_vs_WT	04_ISC/EB
CG9673	0.0451594	1.03714	0.129	0.079	1	CF_vs_WT	04_ISC/EB
Ssu72	0.0451884	1.53975	0.061	0.026	1	CF_vs_WT	04_ISC/EB
CHORD	0.0454254	-2.33173	0.007	0.03	1	CF_vs_WT	04_ISC/EB
CG14701	0.0456794	-2.18158	0.007	0.03	1	CF_vs_WT	04_ISC/EB
Cerk	0.0457223	0.507794	0.237	0.166	1	CF_vs_WT	04_ISC/EB
CG12773	0.0458523	1.39963	0.061	0.026	1	CF_vs_WT	04_ISC/EB
18w	0.0458937	-1.12267	0.018	0.049	1	CF_vs_WT	04_ISC/EB
CG10444	0.0459345	-2.66117	0.007	0.03	1	CF_vs_WT	04_ISC/EB
CG3045	0.0462789	-1.09104	0.018	0.049	1	CF_vs_WT	04_ISC/EB
S2P	0.0462789	-0.927175	0.018	0.049	1	CF_vs_WT	04_ISC/EB
CG10433	0.0464484	-2.43315	0.007	0.03	1	CF_vs_WT	04_ISC/EB
GABPI	0.0464484	-2.29988	0.007	0.03	1	CF_vs_WT	04_ISC/EB
asRNA:CR45889	0.0465122	1.32022	0.072	0.034	1	CF_vs_WT	04_ISC/EB
CG4730	0.0467072	-1.81342	0.007	0.03	1	CF_vs_WT	04_ISC/EB
pigeon	0.0467072	-2.1278	0.007	0.03	1	CF_vs_WT	04_ISC/EB
dmGlut	0.0468617	-0.729974	0.018	0.049	1	CF_vs_WT	04_ISC/EB
CG10383	0.0472284	-2.63417	0.007	0.03	1	CF_vs_WT	04_ISC/EB
CG9008	0.0472284	-1.41667	0.007	0.03	1	CF_vs_WT	04_ISC/EB
CG1407	0.0472594	-0.934932	0.036	0.075	1	CF_vs_WT	04_ISC/EB
RpL22	0.0472842	0.880176	0.144	0.091	1	CF_vs_WT	04_ISC/EB
roh	0.0473525	0.549048	0.219	0.155	1	CF_vs_WT	04_ISC/EB
CG31122	0.0474016	1.23185	0.083	0.042	1	CF_vs_WT	04_ISC/EB
AANAT1	0.0476975	0.606572	0.237	0.174	1	CF_vs_WT	04_ISC/EB
CG10650	0.0477206	0.778703	0.061	0.026	1	CF_vs_WT	04_ISC/EB
Fbl6	0.0478577	0.596816	0.119	0.068	1	CF_vs_WT	04_ISC/EB
pix	0.0479746	1.31412	0.05	0.019	1	CF_vs_WT	04_ISC/EB
CG2712	0.0480193	-1.04757	0.007	0.03	1	CF_vs_WT	04_ISC/EB
TBCD	0.0480193	-1.64512	0.007	0.03	1	CF_vs_WT	04_ISC/EB
Hsf	0.0483909	0.566643	0.191	0.128	1	CF_vs_WT	04_ISC/EB
CG3819	0.0485598	0.797239	0.05	0.019	1	CF_vs_WT	04_ISC/EB
CG10492	0.0485598	0.897615	0.05	0.019	1	CF_vs_WT	04_ISC/EB
mus304	0.048658	-3.44221	0.004	0.023	1	CF_vs_WT	04_ISC/EB
CG11125	0.048658	-2.86054	0.004	0.023	1	CF_vs_WT	04_ISC/EB
Acph-1	0.0489788	-2.7996	0.004	0.023	1	CF_vs_WT	04_ISC/EB
CG31251	0.0493015	-2.82208	0.004	0.023	1	CF_vs_WT	04_ISC/EB
CG4743	0.0493015	-2.59666	0.004	0.023	1	CF_vs_WT	04_ISC/EB
CG14341	0.0493015	-2.74767	0.004	0.023	1	CF_vs_WT	04_ISC/EB
CG7182	0.0494937	-0.728959	0.076	0.128	1	CF_vs_WT	04_ISC/EB
lncRNA:CR45215	0.0496259	-2.37757	0.004	0.023	1	CF_vs_WT	04_ISC/EB
CG10311	0.0496259	-2.45596	0.004	0.023	1	CF_vs_WT	04_ISC/EB
CG7692	0.0496259	-2.65026	0.004	0.023	1	CF_vs_WT	04_ISC/EB
CG5191	0.0499521	-2.68393	0.004	0.023	1	CF_vs_WT	04_ISC/EB
CG11396	0.0499521	-2.25399	0.004	0.023	1	CF_vs_WT	04_ISC/EB
Caf1-105	0.0499521	-2.40507	0.004	0.023	1	CF_vs_WT	04_ISC/EB
Amacr	0.0499521	-2.1836	0.004	0.023	1	CF_vs_WT	04_ISC/EB
Mhc	0.0499521	-3.86458	0.004	0.023	1	CF_vs_WT	04_ISC/EB
Cen	0.0499521	-2.30667	0.004	0.023	1	CF_vs_WT	04_ISC/EB
Cyt-c-p	0.0499813	-0.755839	0.09	0.143	1	CF_vs_WT	04_ISC/EB
CadN2	1.02457e-77	-5.47894	0.175	0.926	1.69004e-73	CF_vs_WT	05_aEC2
Hsp70Bb	2.24105e-58	8.03371	0.898	0.022	3.69661e-54	CF_vs_WT	05_aEC2
stan	9.80052e-53	-7.03631	0.004	0.459	1.6166e-48	CF_vs_WT	05_aEC2
CG8180	1.12283e-51	-7.10115	0.004	0.452	1.8521e-47	CF_vs_WT	05_aEC2
Eip78C	1.68264e-49	2.93085	0.954	0.378	2.77551e-45	CF_vs_WT	05_aEC2
kirre	6.61636e-49	-3.07091	0.353	0.881	1.09137e-44	CF_vs_WT	05_aEC2
pst	6.70214e-40	1.18624	1	1	1.10552e-35	CF_vs_WT	05_aEC2
rl	1.01935e-37	0.560596	1	1	1.68142e-33	CF_vs_WT	05_aEC2
uex	1.88736e-37	-0.758974	0.996	1	3.1132e-33	CF_vs_WT	05_aEC2
lncRNA:CR45531	4.5834e-36	-3.36834	0.052	0.481	7.56032e-32	CF_vs_WT	05_aEC2
MRP	6.9432e-32	1.37075	0.996	0.948	1.14528e-27	CF_vs_WT	05_aEC2
LysD	4.9811e-31	-1.84679	0.787	0.985	8.21632e-27	CF_vs_WT	05_aEC2
mwh	9.55519e-31	-1.66848	0.856	0.978	1.57613e-26	CF_vs_WT	05_aEC2
Ssk	1.37877e-30	-1.30211	0.752	0.963	2.27427e-26	CF_vs_WT	05_aEC2
CG10960	1.81844e-29	-3.76621	0.102	0.519	2.99952e-25	CF_vs_WT	05_aEC2
Eip93F	6.53314e-29	0.598418	1	1	1.07764e-24	CF_vs_WT	05_aEC2
RhoL	2.27718e-28	-1.0889	0.925	0.985	3.75621e-24	CF_vs_WT	05_aEC2
Pde9	3.75381e-28	1.09208	0.998	0.97	6.19191e-24	CF_vs_WT	05_aEC2
LysE	5.22982e-28	-2.47687	0.365	0.778	8.62659e-24	CF_vs_WT	05_aEC2
Pde6	8.98551e-28	1.80565	0.894	0.481	1.48216e-23	CF_vs_WT	05_aEC2
Mal-A8	4.91089e-27	1.96863	0.906	0.652	8.10052e-23	CF_vs_WT	05_aEC2
Sur-8	1.4102e-26	-1.94968	0.424	0.793	2.32612e-22	CF_vs_WT	05_aEC2
CG34452	3.09289e-25	-6.71888	0	0.215	5.10173e-21	CF_vs_WT	05_aEC2
gol	7.71275e-25	-1.81284	0.324	0.756	1.27222e-20	CF_vs_WT	05_aEC2
dpr1	1.27473e-24	4.04209	0.589	0.089	2.10267e-20	CF_vs_WT	05_aEC2
Raf	1.52939e-23	-1.73631	0.501	0.815	2.52273e-19	CF_vs_WT	05_aEC2
Mal-A6	2.05327e-23	1.87922	0.877	0.578	3.38687e-19	CF_vs_WT	05_aEC2
LysB	4.56498e-23	-1.6965	0.576	0.911	7.52994e-19	CF_vs_WT	05_aEC2
Mal-A7	5.47107e-23	2.49613	0.831	0.407	9.02453e-19	CF_vs_WT	05_aEC2
lncRNA:CR43651	1.36327e-22	-1.12708	0.908	0.956	2.24872e-18	CF_vs_WT	05_aEC2
CG5789	4.87816e-22	1.86447	0.741	0.348	8.04652e-18	CF_vs_WT	05_aEC2
CG15431	7.1969e-22	3.05193	0.63	0.193	1.18713e-17	CF_vs_WT	05_aEC2
GstE5	3.49109e-21	4.17458	0.499	0.037	5.75855e-17	CF_vs_WT	05_aEC2
CG13324	4.16632e-21	4.67474	0.497	0.03	6.87235e-17	CF_vs_WT	05_aEC2
CG12780	4.43435e-21	-1.56303	0.509	0.83	7.31447e-17	CF_vs_WT	05_aEC2
CG34451	3.6733e-20	-6.48369	0	0.17	6.05911e-16	CF_vs_WT	05_aEC2
Twdlbeta	6.67617e-20	-3.67217	0.013	0.222	1.10123e-15	CF_vs_WT	05_aEC2
CG44014	8.38305e-20	1.52759	0.839	0.541	1.38278e-15	CF_vs_WT	05_aEC2
Ace	1.37755e-19	1.60014	0.908	0.741	2.27228e-15	CF_vs_WT	05_aEC2
CG42748	1.54694e-19	0.595272	0.996	0.985	2.55168e-15	CF_vs_WT	05_aEC2
lncRNA:CR45906	8.83759e-19	-5.37584	0.004	0.178	1.45776e-14	CF_vs_WT	05_aEC2
dsx	1.56548e-18	-0.728897	0.987	0.985	2.58225e-14	CF_vs_WT	05_aEC2
gce	1.63998e-18	0.574369	1	1	2.70515e-14	CF_vs_WT	05_aEC2
Jon25Bi	3.10574e-18	1.79552	0.722	0.281	5.12291e-14	CF_vs_WT	05_aEC2
CG9555	5.62387e-18	-1.54912	0.351	0.711	9.27657e-14	CF_vs_WT	05_aEC2
lncRNA:CR43604	1.07416e-17	-1.87778	0.198	0.541	1.77182e-13	CF_vs_WT	05_aEC2
Mal-A4	1.18972e-17	2.59547	0.593	0.178	1.96244e-13	CF_vs_WT	05_aEC2
CG7470	1.36632e-17	0.714528	1	0.993	2.25374e-13	CF_vs_WT	05_aEC2
CG11878	1.68341e-17	1.28901	0.927	0.719	2.77678e-13	CF_vs_WT	05_aEC2
MCPH1	1.69339e-17	-1.0359	0.727	0.904	2.79325e-13	CF_vs_WT	05_aEC2
w	1.81151e-17	1.3923	0.856	0.578	2.98809e-13	CF_vs_WT	05_aEC2
Yeti	1.82684e-17	0.88874	0.937	0.822	3.01337e-13	CF_vs_WT	05_aEC2
Ac76E	1.97958e-17	-1.96064	0.157	0.489	3.26532e-13	CF_vs_WT	05_aEC2
eIF4EHP	3.63111e-17	-0.548369	1	1	5.98952e-13	CF_vs_WT	05_aEC2
Mob2	3.68257e-17	0.610259	1	0.993	6.0744e-13	CF_vs_WT	05_aEC2
fa2h	4.20289e-17	-1.51197	0.441	0.77	6.93266e-13	CF_vs_WT	05_aEC2
jing	4.31764e-17	-0.75071	0.927	0.993	7.12195e-13	CF_vs_WT	05_aEC2
vanin-like	4.87155e-17	-2.25907	0.113	0.415	8.03563e-13	CF_vs_WT	05_aEC2
CG17816	1.5649e-16	2.65735	0.557	0.185	2.58131e-12	CF_vs_WT	05_aEC2
sls	3.00201e-16	-3.16294	0.115	0.415	4.95182e-12	CF_vs_WT	05_aEC2
Nhe2	3.5492e-16	1.70922	0.633	0.215	5.85441e-12	CF_vs_WT	05_aEC2
CG3036	4.04691e-16	-1.54313	0.568	0.837	6.67537e-12	CF_vs_WT	05_aEC2
Ttd14	4.7278e-16	-1.23344	0.942	0.97	7.79851e-12	CF_vs_WT	05_aEC2
CG34417	5.34273e-16	0.74907	0.998	0.993	8.81283e-12	CF_vs_WT	05_aEC2
sbm	5.41635e-16	-3.12027	0.048	0.281	8.93428e-12	CF_vs_WT	05_aEC2
rut	5.48292e-16	-1.44655	0.288	0.644	9.04407e-12	CF_vs_WT	05_aEC2
Jon25Bii	5.7022e-16	1.5603	0.639	0.252	9.40578e-12	CF_vs_WT	05_aEC2
CG1213	1.43978e-15	1.7973	0.72	0.407	2.37492e-11	CF_vs_WT	05_aEC2
CG13012	2.18322e-15	2.59932	0.618	0.281	3.60122e-11	CF_vs_WT	05_aEC2
CG43055	4.76934e-15	3.05015	0.468	0.089	7.86703e-11	CF_vs_WT	05_aEC2
LanA	6.91451e-15	-3.807	0.021	0.2	1.14055e-10	CF_vs_WT	05_aEC2
CG42397	8.36223e-15	1.54999	0.735	0.407	1.37935e-10	CF_vs_WT	05_aEC2
Jon99Cii	1.38706e-14	-1.06879	0.931	0.941	2.28796e-10	CF_vs_WT	05_aEC2
Act5C	2.50877e-14	1.04398	0.975	0.896	4.13821e-10	CF_vs_WT	05_aEC2
CG8997	3.18025e-14	1.37799	0.787	0.452	5.24582e-10	CF_vs_WT	05_aEC2
Ptx1	3.65361e-14	-1.82205	0.453	0.719	6.02663e-10	CF_vs_WT	05_aEC2
Cul3	3.82394e-14	-1.05388	0.595	0.815	6.30759e-10	CF_vs_WT	05_aEC2
Octalpha2R	4.2187e-14	7.95	0.334	0.007	6.95875e-10	CF_vs_WT	05_aEC2
mtg	5.25117e-14	-3.21062	0.029	0.215	8.66181e-10	CF_vs_WT	05_aEC2
CG10550	9.32734e-14	-1.39183	0.317	0.644	1.53855e-09	CF_vs_WT	05_aEC2
mask	9.6657e-14	-0.607325	0.939	0.97	1.59436e-09	CF_vs_WT	05_aEC2
CG12766	1.01042e-13	2.56895	0.486	0.148	1.66668e-09	CF_vs_WT	05_aEC2
bwa	2.34167e-13	-2.55277	0.061	0.281	3.86258e-09	CF_vs_WT	05_aEC2
Syn	2.43929e-13	-2.58831	0.025	0.2	4.02361e-09	CF_vs_WT	05_aEC2
LRP1	3.80382e-13	1.54834	0.727	0.452	6.27441e-09	CF_vs_WT	05_aEC2
CG7720	3.88225e-13	2.04058	0.666	0.333	6.40377e-09	CF_vs_WT	05_aEC2
Akap200	5.53445e-13	1.20472	0.823	0.556	9.12907e-09	CF_vs_WT	05_aEC2
CG16985	5.67739e-13	1.572	0.66	0.4	9.36486e-09	CF_vs_WT	05_aEC2
CG15879	5.93626e-13	-1.43269	0.338	0.63	9.79185e-09	CF_vs_WT	05_aEC2
neur	5.97561e-13	0.888077	0.958	0.889	9.85677e-09	CF_vs_WT	05_aEC2
tobi	6.66759e-13	1.67482	0.608	0.267	1.09982e-08	CF_vs_WT	05_aEC2
yuri	7.5904e-13	-1.86839	0.129	0.4	1.25204e-08	CF_vs_WT	05_aEC2
p130CAS	8.23114e-13	0.596782	0.996	1	1.35773e-08	CF_vs_WT	05_aEC2
CG7542	9.97212e-13	-1.145	0.772	0.904	1.6449e-08	CF_vs_WT	05_aEC2
fz3	1.13676e-12	-2.40326	0.081	0.311	1.87508e-08	CF_vs_WT	05_aEC2
Ir40a	1.20522e-12	-2.11461	0.092	0.333	1.98801e-08	CF_vs_WT	05_aEC2
Prosap	1.49929e-12	-0.888181	0.881	0.956	2.47309e-08	CF_vs_WT	05_aEC2
Ret	1.6289e-12	4.51823	0.313	0.015	2.68686e-08	CF_vs_WT	05_aEC2
CG10175	2.05732e-12	-1.74186	0.146	0.415	3.39356e-08	CF_vs_WT	05_aEC2
CenG1A	2.5122e-12	0.624898	0.998	0.993	4.14388e-08	CF_vs_WT	05_aEC2
CG16791	2.74222e-12	0.613809	0.965	0.748	4.52329e-08	CF_vs_WT	05_aEC2
CG6051	4.12417e-12	-0.57315	0.987	1	6.80283e-08	CF_vs_WT	05_aEC2
Spn	4.42276e-12	-0.531307	1	1	7.29534e-08	CF_vs_WT	05_aEC2
AANATL3	4.52187e-12	1.49413	0.63	0.319	7.45882e-08	CF_vs_WT	05_aEC2
Drip	6.03888e-12	-1.29344	0.547	0.778	9.96114e-08	CF_vs_WT	05_aEC2
milt	7.67879e-12	-0.637535	0.998	1	1.26662e-07	CF_vs_WT	05_aEC2
Lsd-2	9.47768e-12	-0.885021	0.983	0.985	1.56334e-07	CF_vs_WT	05_aEC2
Cadps	1.06704e-11	-1.04062	0.459	0.741	1.76008e-07	CF_vs_WT	05_aEC2
CG10365	1.07867e-11	-1.16059	0.593	0.763	1.77927e-07	CF_vs_WT	05_aEC2
CG30015	1.37885e-11	-0.541211	0.979	1	2.27441e-07	CF_vs_WT	05_aEC2
CG15347	1.4128e-11	0.767926	0.894	0.785	2.33041e-07	CF_vs_WT	05_aEC2
Src64B	1.79623e-11	0.585471	0.979	0.963	2.96288e-07	CF_vs_WT	05_aEC2
CG9932	1.89559e-11	0.978566	0.914	0.8	3.12677e-07	CF_vs_WT	05_aEC2
AOX1	2.39718e-11	0.652365	0.981	0.896	3.95415e-07	CF_vs_WT	05_aEC2
CG18135	3.12388e-11	1.23858	0.781	0.519	5.15284e-07	CF_vs_WT	05_aEC2
noc	3.48291e-11	-1.91984	0.188	0.437	5.74507e-07	CF_vs_WT	05_aEC2
CG15784	3.56568e-11	0.77724	0.973	0.852	5.88159e-07	CF_vs_WT	05_aEC2
CG14431	3.93145e-11	-2.15073	0.094	0.311	6.48493e-07	CF_vs_WT	05_aEC2
mura	4.01997e-11	-0.511213	0.965	1	6.63094e-07	CF_vs_WT	05_aEC2
Tg	4.48814e-11	-2.00883	0.1	0.326	7.40319e-07	CF_vs_WT	05_aEC2
CG5810	4.69677e-11	-2.07675	0.136	0.37	7.74733e-07	CF_vs_WT	05_aEC2
CG1698	5.92864e-11	2.18574	0.605	0.363	9.7793e-07	CF_vs_WT	05_aEC2
GATAe	7.43396e-11	-0.698776	0.82	0.926	1.22623e-06	CF_vs_WT	05_aEC2
CG4563	8.069e-11	-3.51292	0.052	0.23	1.33098e-06	CF_vs_WT	05_aEC2
Dh44-R2	9.34099e-11	-1.71036	0.121	0.356	1.5408e-06	CF_vs_WT	05_aEC2
CG31324	1.25903e-10	-1.39537	0.259	0.533	2.07676e-06	CF_vs_WT	05_aEC2
CG10911	2.06597e-10	0.667324	0.998	0.978	3.40782e-06	CF_vs_WT	05_aEC2
Mical	2.24627e-10	-0.510908	0.929	0.993	3.70523e-06	CF_vs_WT	05_aEC2
lncRNA:alphagamma-element:CR32865	2.62721e-10	2.78066	0.315	0.044	4.33358e-06	CF_vs_WT	05_aEC2
rols	2.63797e-10	-1.19585	0.541	0.719	4.35132e-06	CF_vs_WT	05_aEC2
S6k	2.71661e-10	-0.665093	0.935	0.963	4.48104e-06	CF_vs_WT	05_aEC2
CG33301	2.73719e-10	1.75633	0.43	0.126	4.515e-06	CF_vs_WT	05_aEC2
CG31104	2.7765e-10	1.31424	0.653	0.378	4.57984e-06	CF_vs_WT	05_aEC2
rk	3.02633e-10	-6.38809	0	0.081	4.99194e-06	CF_vs_WT	05_aEC2
Ork1	3.2424e-10	0.841368	0.795	0.57	5.34834e-06	CF_vs_WT	05_aEC2
CG8745	4.71004e-10	1.06858	0.829	0.652	7.76921e-06	CF_vs_WT	05_aEC2
Oatp74D	4.85537e-10	-0.877316	0.495	0.785	8.00893e-06	CF_vs_WT	05_aEC2
Exn	5.10448e-10	0.671528	0.919	0.726	8.41983e-06	CF_vs_WT	05_aEC2
lectin-37Db	5.72299e-10	2.05912	0.814	0.607	9.44008e-06	CF_vs_WT	05_aEC2
CG7953	5.78792e-10	1.63304	0.572	0.304	9.54717e-06	CF_vs_WT	05_aEC2
CG43693	6.66476e-10	-1.06496	0.595	0.778	1.09935e-05	CF_vs_WT	05_aEC2
CG5246	7.93119e-10	-1.56457	0.234	0.496	1.30825e-05	CF_vs_WT	05_aEC2
UK114	8.0397e-10	2.66666	0.332	0.067	1.32615e-05	CF_vs_WT	05_aEC2
Mal-A1	8.57935e-10	0.672835	0.923	0.733	1.41516e-05	CF_vs_WT	05_aEC2
lncRNA:CR44717	9.16657e-10	-4.2919	0.004	0.096	1.51203e-05	CF_vs_WT	05_aEC2
CG8925	1.13554e-09	0.752574	0.823	0.659	1.87307e-05	CF_vs_WT	05_aEC2
Vha100-5	1.1451e-09	-0.854752	0.868	0.904	1.88885e-05	CF_vs_WT	05_aEC2
CG4562	1.25981e-09	-1.14565	0.672	0.83	2.07806e-05	CF_vs_WT	05_aEC2
Unc-76	1.29472e-09	-1.42805	0.296	0.548	2.13564e-05	CF_vs_WT	05_aEC2
crb	1.39583e-09	0.700286	0.927	0.815	2.30241e-05	CF_vs_WT	05_aEC2
CG43207	1.77095e-09	-3.32469	0.031	0.17	2.92118e-05	CF_vs_WT	05_aEC2
CG12057	1.81665e-09	1.17626	0.676	0.467	2.99657e-05	CF_vs_WT	05_aEC2
CG18622	1.84725e-09	-1.46659	0.242	0.474	3.04704e-05	CF_vs_WT	05_aEC2
Ugt49C1	1.98734e-09	-1.89331	0.046	0.207	3.27812e-05	CF_vs_WT	05_aEC2
Cyp309a1	2.80921e-09	1.70352	0.495	0.222	4.63379e-05	CF_vs_WT	05_aEC2
CG32521	3.02564e-09	-2.56127	0.025	0.156	4.99079e-05	CF_vs_WT	05_aEC2
mspo	3.2716e-09	-3.76135	0.015	0.126	5.39651e-05	CF_vs_WT	05_aEC2
del	3.4818e-09	-1.53966	0.125	0.341	5.74324e-05	CF_vs_WT	05_aEC2
lncRNA:CR44922	3.60746e-09	5.22875	0.217	0	5.95051e-05	CF_vs_WT	05_aEC2
mtt	3.73518e-09	2.41855	0.322	0.067	6.16118e-05	CF_vs_WT	05_aEC2
Jon99Ciii	3.94229e-09	-1.27299	0.499	0.689	6.5028e-05	CF_vs_WT	05_aEC2
CG15043	3.97594e-09	0.880898	0.919	0.733	6.55831e-05	CF_vs_WT	05_aEC2
bab2	4.48945e-09	-0.871953	0.754	0.881	7.40535e-05	CF_vs_WT	05_aEC2
GstT4	4.8231e-09	0.858119	0.946	0.867	7.95571e-05	CF_vs_WT	05_aEC2
dmGlut	5.32279e-09	-1.16302	0.401	0.644	8.77995e-05	CF_vs_WT	05_aEC2
CG34232	5.69526e-09	0.884654	0.812	0.63	9.39433e-05	CF_vs_WT	05_aEC2
LManI	5.7411e-09	-1.49117	0.186	0.415	9.46995e-05	CF_vs_WT	05_aEC2
CG15544	6.54909e-09	-1.60899	0.088	0.281	0.000108027	CF_vs_WT	05_aEC2
CG3609	6.55788e-09	1.72353	0.478	0.215	0.000108172	CF_vs_WT	05_aEC2
Hsc70-3	6.76366e-09	1.6597	0.793	0.637	0.000111567	CF_vs_WT	05_aEC2
CG8837	6.93921e-09	-3.71996	0.006	0.096	0.000114462	CF_vs_WT	05_aEC2
Ptp10D	7.23753e-09	-1.75986	0.165	0.385	0.000119383	CF_vs_WT	05_aEC2
Flo2	7.43336e-09	1.05493	0.762	0.585	0.000122613	CF_vs_WT	05_aEC2
CG5506	7.54148e-09	0.847242	0.975	0.904	0.000124397	CF_vs_WT	05_aEC2
Galphaf	9.4715e-09	-0.79243	0.739	0.874	0.000156232	CF_vs_WT	05_aEC2
Pdi	9.87641e-09	0.982142	0.768	0.607	0.000162911	CF_vs_WT	05_aEC2
Jon99Fi	1.00794e-08	-1.75425	0.315	0.533	0.00016626	CF_vs_WT	05_aEC2
lncRNA:CR42839	1.29362e-08	-0.53562	0.908	0.956	0.000213382	CF_vs_WT	05_aEC2
lectin-37Da	1.36026e-08	3.04972	0.361	0.119	0.000224375	CF_vs_WT	05_aEC2
CG15771	1.37384e-08	-0.786829	0.887	0.948	0.000226614	CF_vs_WT	05_aEC2
CAH7	1.3906e-08	-1.02007	0.616	0.822	0.000229379	CF_vs_WT	05_aEC2
CG17930	1.45987e-08	-2.39342	0.063	0.222	0.000240805	CF_vs_WT	05_aEC2
Treh	1.5422e-08	0.872089	0.86	0.8	0.000254386	CF_vs_WT	05_aEC2
CG15199	1.70805e-08	2.78786	0.242	0.022	0.000281742	CF_vs_WT	05_aEC2
CG43120	1.85387e-08	1.35874	0.516	0.244	0.000305796	CF_vs_WT	05_aEC2
CG13492	2.01494e-08	0.534404	0.987	0.926	0.000332364	CF_vs_WT	05_aEC2
lncRNA:CR44041	2.18176e-08	-1.91642	0.073	0.244	0.000359881	CF_vs_WT	05_aEC2
thetaTry	2.20459e-08	-2.58071	0.422	0.578	0.000363647	CF_vs_WT	05_aEC2
CG43066	2.46968e-08	-6.98819	0.002	0.074	0.000407374	CF_vs_WT	05_aEC2
CG32687	2.57137e-08	0.615949	0.91	0.748	0.000424148	CF_vs_WT	05_aEC2
path	2.82343e-08	-1.23002	0.388	0.593	0.000465725	CF_vs_WT	05_aEC2
Nmdmc	2.85601e-08	-2.2258	0.035	0.17	0.000471099	CF_vs_WT	05_aEC2
Gdh	3.0639e-08	-1.82631	0.125	0.319	0.00050539	CF_vs_WT	05_aEC2
Mec2	3.30619e-08	0.675097	0.854	0.704	0.000545356	CF_vs_WT	05_aEC2
ome	3.69361e-08	-0.647549	0.946	0.985	0.000609262	CF_vs_WT	05_aEC2
CG32302	3.79335e-08	3.39853	0.232	0.022	0.000625713	CF_vs_WT	05_aEC2
CG34357	4.09947e-08	-3.30698	0.006	0.089	0.000676207	CF_vs_WT	05_aEC2
h	4.4163e-08	0.502079	0.994	0.97	0.000728469	CF_vs_WT	05_aEC2
CG43349	4.5025e-08	-0.899003	0.944	0.956	0.000742687	CF_vs_WT	05_aEC2
CG34423	4.79703e-08	-2.26016	0.042	0.178	0.00079127	CF_vs_WT	05_aEC2
rogdi	4.84231e-08	-0.659515	0.547	0.8	0.000798739	CF_vs_WT	05_aEC2
CAH2	4.93848e-08	2.11441	0.428	0.193	0.000814603	CF_vs_WT	05_aEC2
CHKov1	4.96662e-08	1.35946	0.543	0.311	0.000819244	CF_vs_WT	05_aEC2
CG17047	6.23461e-08	-2.0396	0.219	0.43	0.0010284	CF_vs_WT	05_aEC2
CG17574	6.63341e-08	0.539453	0.994	1	0.00109418	CF_vs_WT	05_aEC2
IP3K2	7.73439e-08	-1.13406	0.322	0.533	0.00127579	CF_vs_WT	05_aEC2
Drat	7.88008e-08	1.61587	0.578	0.37	0.00129982	CF_vs_WT	05_aEC2
Fhos	7.98867e-08	-0.742909	0.747	0.844	0.00131773	CF_vs_WT	05_aEC2
asRNA:CR45867	8.46582e-08	-4.83048	0	0.059	0.00139644	CF_vs_WT	05_aEC2
Lmpt	8.512e-08	0.563507	0.958	0.904	0.00140405	CF_vs_WT	05_aEC2
kdn	9.01937e-08	-0.723218	0.664	0.8	0.00148775	CF_vs_WT	05_aEC2
CG10912	9.25741e-08	0.970902	0.896	0.8	0.00152701	CF_vs_WT	05_aEC2
nub	9.37287e-08	0.576256	1	0.993	0.00154605	CF_vs_WT	05_aEC2
CG42249	1.00623e-07	-0.599337	0.825	0.911	0.00165977	CF_vs_WT	05_aEC2
stv	1.04019e-07	0.824367	0.908	0.756	0.0017158	CF_vs_WT	05_aEC2
CG6191	1.1871e-07	1.3317	0.457	0.222	0.00195813	CF_vs_WT	05_aEC2
Gadd45	1.27386e-07	1.2117	0.47	0.207	0.00210123	CF_vs_WT	05_aEC2
CG34347	1.43462e-07	-1.37717	0.159	0.363	0.0023664	CF_vs_WT	05_aEC2
lncRNA:CR43417	1.5934e-07	-4.40652	0.002	0.067	0.00262832	CF_vs_WT	05_aEC2
apt	1.63318e-07	-2.60919	0.09	0.252	0.00269393	CF_vs_WT	05_aEC2
Gs1	1.68984e-07	-1.30442	0.058	0.207	0.0027874	CF_vs_WT	05_aEC2
lncRNA:CR46216	1.72848e-07	-4.29176	0.002	0.067	0.00285113	CF_vs_WT	05_aEC2
CG32373	1.97299e-07	2.48988	0.349	0.126	0.00325445	CF_vs_WT	05_aEC2
heph	2.12697e-07	-1.07505	0.405	0.6	0.00350844	CF_vs_WT	05_aEC2
CG15365	2.13362e-07	1.64842	0.432	0.207	0.00351941	CF_vs_WT	05_aEC2
IscU	2.17711e-07	0.574623	0.894	0.785	0.00359114	CF_vs_WT	05_aEC2
CG3348	2.17787e-07	-1.89826	0.309	0.489	0.00359239	CF_vs_WT	05_aEC2
lncRNA:CR45805	2.26455e-07	-2.21424	0.05	0.185	0.00373537	CF_vs_WT	05_aEC2
zyd	2.42106e-07	3.9061	0.244	0.044	0.00399354	CF_vs_WT	05_aEC2
msi	2.47012e-07	-4.36889	0.035	0.156	0.00407446	CF_vs_WT	05_aEC2
Pex3	2.70772e-07	-1.48864	0.111	0.289	0.00446639	CF_vs_WT	05_aEC2
WDY	2.97988e-07	-2.60862	0.04	0.163	0.00491531	CF_vs_WT	05_aEC2
CG17192	2.99525e-07	-2.05916	0.136	0.311	0.00494067	CF_vs_WT	05_aEC2
CG31087	3.08348e-07	1.00807	0.622	0.393	0.00508621	CF_vs_WT	05_aEC2
JhI-26	3.43822e-07	0.922086	0.645	0.43	0.00567135	CF_vs_WT	05_aEC2
CG32054	3.46862e-07	0.756728	0.889	0.711	0.0057215	CF_vs_WT	05_aEC2
CG1113	4.33719e-07	-1.88637	0.048	0.178	0.00715419	CF_vs_WT	05_aEC2
CG44838	4.77907e-07	-3.39066	0.015	0.104	0.00788307	CF_vs_WT	05_aEC2
MtnC	4.88245e-07	1.81383	0.397	0.17	0.0080536	CF_vs_WT	05_aEC2
MFS12	5.01883e-07	-1.20863	0.269	0.481	0.00827856	CF_vs_WT	05_aEC2
Traf-like	5.25952e-07	-0.697026	0.605	0.77	0.00867558	CF_vs_WT	05_aEC2
Pgcl	5.28289e-07	-2.65311	0.038	0.156	0.00871413	CF_vs_WT	05_aEC2
CG4363	5.39046e-07	0.768675	0.816	0.681	0.00889157	CF_vs_WT	05_aEC2
Myo31DF	5.45471e-07	-0.508096	0.923	0.978	0.00899755	CF_vs_WT	05_aEC2
dysf	5.53865e-07	-5.71673	0	0.052	0.00913601	CF_vs_WT	05_aEC2
lncRNA:CR44430	5.53865e-07	-4.49524	0	0.052	0.00913601	CF_vs_WT	05_aEC2
CG13893	5.96263e-07	0.867823	0.735	0.541	0.00983536	CF_vs_WT	05_aEC2
CG42588	6.02657e-07	-1.10643	0.215	0.422	0.00994083	CF_vs_WT	05_aEC2
l(1)G0196	6.23977e-07	0.511854	0.935	0.881	0.0102925	CF_vs_WT	05_aEC2
toc	6.25877e-07	-0.922704	0.585	0.733	0.0103238	CF_vs_WT	05_aEC2
yip7	6.32961e-07	-0.571884	1	0.993	0.0104407	CF_vs_WT	05_aEC2
alpha-Est1	6.84347e-07	-1.74449	0.077	0.23	0.0112883	CF_vs_WT	05_aEC2
CG17929	7.33203e-07	-2.04729	0.092	0.244	0.0120942	CF_vs_WT	05_aEC2
Hk	8.86809e-07	-4.85262	0.025	0.126	0.0146279	CF_vs_WT	05_aEC2
Hrb87F	8.94632e-07	0.634977	0.791	0.6	0.014757	CF_vs_WT	05_aEC2
Cyp12a4	8.95036e-07	-0.537053	0.789	0.919	0.0147636	CF_vs_WT	05_aEC2
CG14645	9.23292e-07	1.18096	0.505	0.304	0.0152297	CF_vs_WT	05_aEC2
CG4462	9.97884e-07	-1.37898	0.127	0.311	0.0164601	CF_vs_WT	05_aEC2
Spc25	1.02327e-06	-4.21209	0.002	0.059	0.0168789	CF_vs_WT	05_aEC2
Eglp4	1.12129e-06	-0.811567	0.695	0.793	0.0184957	CF_vs_WT	05_aEC2
elB	1.12628e-06	-0.842616	0.743	0.844	0.018578	CF_vs_WT	05_aEC2
CG5455	1.20104e-06	-0.735614	0.543	0.704	0.0198112	CF_vs_WT	05_aEC2
foi	1.32667e-06	-0.632213	0.582	0.763	0.0218834	CF_vs_WT	05_aEC2
RpL17	1.42493e-06	-0.514241	0.841	0.896	0.0235042	CF_vs_WT	05_aEC2
aru	1.50169e-06	-2.69379	0.006	0.074	0.0247703	CF_vs_WT	05_aEC2
ck	1.56881e-06	-0.833673	0.359	0.57	0.0258775	CF_vs_WT	05_aEC2
Bace	1.59627e-06	-0.571802	0.985	0.985	0.0263305	CF_vs_WT	05_aEC2
CG5254	1.65832e-06	1.2035	0.509	0.296	0.027354	CF_vs_WT	05_aEC2
CG9331	1.84356e-06	0.709097	0.858	0.756	0.0304095	CF_vs_WT	05_aEC2
ush	1.93118e-06	-0.834934	0.595	0.756	0.0318548	CF_vs_WT	05_aEC2
Pdk	1.94681e-06	0.875235	0.591	0.393	0.0321126	CF_vs_WT	05_aEC2
CG8560	1.99959e-06	-2.37945	0.115	0.274	0.0329832	CF_vs_WT	05_aEC2
CG3301	2.00883e-06	1.46916	0.453	0.259	0.0331357	CF_vs_WT	05_aEC2
Indy	2.06805e-06	0.792706	0.781	0.644	0.0341125	CF_vs_WT	05_aEC2
sky	2.11881e-06	0.550768	0.977	0.926	0.0349498	CF_vs_WT	05_aEC2
Jon65Aiv	2.31164e-06	-0.514864	1	1	0.0381305	CF_vs_WT	05_aEC2
Cyp6g1	2.46766e-06	1.85537	0.296	0.104	0.0407041	CF_vs_WT	05_aEC2
CG4830	2.52721e-06	-2.56618	0.063	0.193	0.0416864	CF_vs_WT	05_aEC2
stops	2.7186e-06	2.4394	0.219	0.044	0.0448433	CF_vs_WT	05_aEC2
asRNA:CR45136	2.76529e-06	-0.688134	0.121	0.296	0.0456134	CF_vs_WT	05_aEC2
CG32549	2.80669e-06	0.783134	0.718	0.511	0.0462964	CF_vs_WT	05_aEC2
frj	2.86284e-06	2.03211	0.353	0.156	0.0472225	CF_vs_WT	05_aEC2
AdSS	2.91909e-06	-0.572241	0.783	0.896	0.0481504	CF_vs_WT	05_aEC2
CG2076	2.96416e-06	-1.66778	0.102	0.252	0.0488938	CF_vs_WT	05_aEC2
fru	3.07737e-06	-0.970094	0.315	0.504	0.0507612	CF_vs_WT	05_aEC2
raw	3.13974e-06	0.523962	0.985	0.993	0.0517901	CF_vs_WT	05_aEC2
KCNQ	3.32925e-06	1.0524	0.762	0.63	0.054916	CF_vs_WT	05_aEC2
wit	3.39922e-06	-0.858478	0.386	0.585	0.0560701	CF_vs_WT	05_aEC2
PH4alphaSG2	3.63487e-06	-4.19712	0	0.044	0.0599572	CF_vs_WT	05_aEC2
lncRNA:CR45446	3.63487e-06	-4.10875	0	0.044	0.0599572	CF_vs_WT	05_aEC2
CG44438	3.63487e-06	-4.78433	0	0.044	0.0599572	CF_vs_WT	05_aEC2
Acox57D-d	3.65661e-06	-0.895905	0.328	0.526	0.0603158	CF_vs_WT	05_aEC2
CG13360	3.98668e-06	2.05073	0.401	0.222	0.0657602	CF_vs_WT	05_aEC2
CG18088	4.18e-06	-2.2154	0.025	0.119	0.0689492	CF_vs_WT	05_aEC2
CkIIalpha-i3	4.24347e-06	-1.35279	0.115	0.274	0.0699961	CF_vs_WT	05_aEC2
stl	4.7307e-06	1.03039	0.543	0.319	0.0780329	CF_vs_WT	05_aEC2
nrm	4.75691e-06	-2.64629	0.019	0.104	0.0784652	CF_vs_WT	05_aEC2
kappaTry	5.19831e-06	1.71557	0.326	0.133	0.085746	CF_vs_WT	05_aEC2
CG44325	5.263e-06	1.51915	0.48	0.274	0.0868133	CF_vs_WT	05_aEC2
Cbs	5.47448e-06	1.06512	0.501	0.319	0.0903015	CF_vs_WT	05_aEC2
Pkc53E	5.54203e-06	-4.7977	0.008	0.074	0.0914158	CF_vs_WT	05_aEC2
dsd	5.75165e-06	0.554503	0.843	0.763	0.0948735	CF_vs_WT	05_aEC2
CG43348	6.41417e-06	-1.17236	0.342	0.533	0.105802	CF_vs_WT	05_aEC2
Pvf1	6.93569e-06	1.77626	0.359	0.163	0.114404	CF_vs_WT	05_aEC2
aop	6.99447e-06	0.561047	0.952	0.896	0.115374	CF_vs_WT	05_aEC2
Zip99C	7.00026e-06	1.31279	0.678	0.481	0.115469	CF_vs_WT	05_aEC2
Jon65Aii	7.22612e-06	-1.7818	0.098	0.244	0.119195	CF_vs_WT	05_aEC2
CG8539	7.27553e-06	-2.05105	0.023	0.111	0.12001	CF_vs_WT	05_aEC2
CG17716	7.4508e-06	1.30441	0.328	0.133	0.122901	CF_vs_WT	05_aEC2
ORY	7.58961e-06	-3.22856	0.006	0.067	0.125191	CF_vs_WT	05_aEC2
lncRNA:CR45380	8.26824e-06	-2.76667	0.006	0.067	0.136385	CF_vs_WT	05_aEC2
LManII	8.37161e-06	-1.92527	0.286	0.437	0.13809	CF_vs_WT	05_aEC2
CG34040	8.85148e-06	2.76449	0.173	0.022	0.146005	CF_vs_WT	05_aEC2
CG6701	8.98989e-06	0.603577	0.891	0.8	0.148288	CF_vs_WT	05_aEC2
CG12391	9.10626e-06	-1.43232	0.106	0.252	0.150208	CF_vs_WT	05_aEC2
inaE	9.12106e-06	-0.789676	0.422	0.593	0.150452	CF_vs_WT	05_aEC2
CG6901	9.5203e-06	-2.85231	0.021	0.104	0.157037	CF_vs_WT	05_aEC2
Atpalpha	9.93819e-06	0.641238	0.921	0.881	0.16393	CF_vs_WT	05_aEC2
Gfat1	1.02571e-05	2.16735	0.305	0.119	0.169192	CF_vs_WT	05_aEC2
loco	1.07748e-05	0.657313	0.816	0.726	0.177731	CF_vs_WT	05_aEC2
nAChRalpha4	1.14812e-05	-1.63327	0.111	0.252	0.189382	CF_vs_WT	05_aEC2
boi	1.16668e-05	-2.72944	0.015	0.089	0.192444	CF_vs_WT	05_aEC2
Eaat1	1.1849e-05	-2.45738	0.021	0.104	0.195449	CF_vs_WT	05_aEC2
CG32795	1.18954e-05	-0.56199	0.764	0.859	0.196214	CF_vs_WT	05_aEC2
dnr1	1.20574e-05	-0.502656	0.95	0.978	0.198886	CF_vs_WT	05_aEC2
Mdr50	1.22925e-05	-0.777465	0.582	0.763	0.202764	CF_vs_WT	05_aEC2
Rox8	1.41476e-05	-0.697772	0.745	0.837	0.233364	CF_vs_WT	05_aEC2
Mocs1	1.42465e-05	0.911798	0.443	0.244	0.234997	CF_vs_WT	05_aEC2
CG16700	1.43784e-05	-0.678341	0.388	0.6	0.237172	CF_vs_WT	05_aEC2
DPCoAC	1.44342e-05	1.17006	0.338	0.148	0.238093	CF_vs_WT	05_aEC2
Snp	1.47334e-05	1.70183	0.342	0.17	0.243028	CF_vs_WT	05_aEC2
Alp10	1.48551e-05	-0.773859	0.643	0.748	0.245034	CF_vs_WT	05_aEC2
sty	1.52029e-05	1.80663	0.553	0.407	0.250772	CF_vs_WT	05_aEC2
Jon25Biii	1.62074e-05	0.544571	0.48	0.274	0.26734	CF_vs_WT	05_aEC2
Sply	1.62371e-05	-1.37048	0.092	0.23	0.267831	CF_vs_WT	05_aEC2
CG15673	1.71856e-05	-2.69041	0.1	0.237	0.283476	CF_vs_WT	05_aEC2
Muc68E	1.75598e-05	0.607139	0.841	0.763	0.289648	CF_vs_WT	05_aEC2
Ugt301D1	1.80082e-05	3.06348	0.163	0.022	0.297045	CF_vs_WT	05_aEC2
CG9609	1.84022e-05	1.38921	0.294	0.111	0.303544	CF_vs_WT	05_aEC2
CG18493	1.95329e-05	-0.933378	0.372	0.548	0.322195	CF_vs_WT	05_aEC2
BG642312	1.98214e-05	1.29283	0.344	0.163	0.326954	CF_vs_WT	05_aEC2
CG11825	1.9963e-05	-2.1409	0.029	0.119	0.32929	CF_vs_WT	05_aEC2
mam	2.11937e-05	0.556376	0.818	0.689	0.34959	CF_vs_WT	05_aEC2
RpL39	2.16857e-05	-0.65278	0.603	0.741	0.357705	CF_vs_WT	05_aEC2
Slmap	2.19676e-05	-0.786738	0.319	0.496	0.362356	CF_vs_WT	05_aEC2
pbl	2.26833e-05	-1.40363	0.052	0.163	0.374162	CF_vs_WT	05_aEC2
nwk	2.36031e-05	-0.815455	0.397	0.585	0.389333	CF_vs_WT	05_aEC2
CG34370	2.4003e-05	-3.52036	0	0.037	0.395929	CF_vs_WT	05_aEC2
CG4250	2.4003e-05	-4.62368	0	0.037	0.395929	CF_vs_WT	05_aEC2
CG16995	2.4003e-05	-6.91869	0	0.037	0.395929	CF_vs_WT	05_aEC2
CG4297	2.43798e-05	0.726888	0.653	0.474	0.402145	CF_vs_WT	05_aEC2
hid	2.45117e-05	-0.534804	0.708	0.859	0.404321	CF_vs_WT	05_aEC2
Tret1-1	2.54519e-05	-2.58054	0.092	0.222	0.41983	CF_vs_WT	05_aEC2
CG32700	2.59756e-05	1.81484	0.273	0.104	0.428467	CF_vs_WT	05_aEC2
CG31687	2.70655e-05	-1.04661	0.163	0.326	0.446445	CF_vs_WT	05_aEC2
scny	2.80455e-05	-0.646298	0.566	0.704	0.462611	CF_vs_WT	05_aEC2
Zip89B	2.94876e-05	-1.81178	0.081	0.207	0.486398	CF_vs_WT	05_aEC2
St3	3.01385e-05	1.33063	0.332	0.156	0.497134	CF_vs_WT	05_aEC2
CG31191	3.12623e-05	-1.16812	0.134	0.289	0.515672	CF_vs_WT	05_aEC2
MsrA	3.14334e-05	1.40005	0.459	0.296	0.518493	CF_vs_WT	05_aEC2
Epg5	3.365e-05	0.880763	0.57	0.4	0.555057	CF_vs_WT	05_aEC2
p38a	3.42428e-05	-1.15881	0.159	0.319	0.564835	CF_vs_WT	05_aEC2
cac	3.45373e-05	3.53818	0.167	0.03	0.569693	CF_vs_WT	05_aEC2
Jon44E	3.67891e-05	-1.5657	0.123	0.259	0.606837	CF_vs_WT	05_aEC2
CG2865	3.70103e-05	-0.532576	0.848	0.919	0.610484	CF_vs_WT	05_aEC2
Pih1D1	3.80488e-05	-0.66815	0.43	0.6	0.627614	CF_vs_WT	05_aEC2
CG9864	3.8568e-05	-0.580832	0.618	0.785	0.636179	CF_vs_WT	05_aEC2
CG11537	4.03952e-05	-0.697863	0.656	0.756	0.666319	CF_vs_WT	05_aEC2
daw	4.08399e-05	-1.12803	0.47	0.6	0.673653	CF_vs_WT	05_aEC2
Ca-alpha1T	4.08446e-05	-3.64142	0.006	0.059	0.673731	CF_vs_WT	05_aEC2
CG11275	4.21199e-05	-3.62151	0.002	0.044	0.694768	CF_vs_WT	05_aEC2
CG42319	4.32196e-05	-4.38458	0.002	0.044	0.712908	CF_vs_WT	05_aEC2
lncRNA:CR43282	4.37796e-05	-3.26874	0.002	0.044	0.722145	CF_vs_WT	05_aEC2
CG2224	4.43699e-05	-1.00869	0.259	0.422	0.731882	CF_vs_WT	05_aEC2
ABCB7	4.46133e-05	0.789995	0.603	0.452	0.735896	CF_vs_WT	05_aEC2
Rab3	4.59513e-05	-2.70625	0.015	0.081	0.757967	CF_vs_WT	05_aEC2
Kal1	4.62604e-05	-3.09613	0.025	0.104	0.763065	CF_vs_WT	05_aEC2
Npc2e	4.67309e-05	0.814199	0.537	0.341	0.770827	CF_vs_WT	05_aEC2
bmm	4.67722e-05	-0.614415	0.52	0.711	0.771508	CF_vs_WT	05_aEC2
lncRNA:CR45215	4.69034e-05	-0.830878	0.52	0.644	0.773672	CF_vs_WT	05_aEC2
Esyt2	4.72006e-05	-3.39972	0.004	0.052	0.778575	CF_vs_WT	05_aEC2
CG10910	4.83754e-05	1.19773	0.547	0.348	0.797952	CF_vs_WT	05_aEC2
CG18744	4.85986e-05	-0.690248	0.154	0.319	0.801635	CF_vs_WT	05_aEC2
CG16965	4.8749e-05	1.01056	0.405	0.222	0.804115	CF_vs_WT	05_aEC2
CG30289	4.99462e-05	-2.48887	0.004	0.052	0.823863	CF_vs_WT	05_aEC2
CG4991	5.05774e-05	-0.673841	0.461	0.659	0.834274	CF_vs_WT	05_aEC2
AcCoAS	5.13443e-05	-0.60887	0.833	0.904	0.846924	CF_vs_WT	05_aEC2
CG18788	5.22949e-05	-1.42697	0.148	0.289	0.862604	CF_vs_WT	05_aEC2
CG33293	5.40281e-05	0.650714	0.603	0.4	0.891193	CF_vs_WT	05_aEC2
CG7916	5.40356e-05	1.24687	0.411	0.237	0.891317	CF_vs_WT	05_aEC2
Naam	6.00764e-05	1.69834	0.246	0.089	0.99096	CF_vs_WT	05_aEC2
alpha-Spec	6.04777e-05	0.509389	0.852	0.756	0.997579	CF_vs_WT	05_aEC2
CG17906	6.36001e-05	-1.70536	0.063	0.17	1	CF_vs_WT	05_aEC2
VhaAC39-2	6.64306e-05	-1.11319	0.165	0.319	1	CF_vs_WT	05_aEC2
CG6287	6.71764e-05	0.515977	0.797	0.622	1	CF_vs_WT	05_aEC2
Octbeta2R	6.85608e-05	-3.09567	0.019	0.089	1	CF_vs_WT	05_aEC2
SMC2	7.12519e-05	-2.58642	0.013	0.074	1	CF_vs_WT	05_aEC2
alc	7.27894e-05	0.714007	0.549	0.378	1	CF_vs_WT	05_aEC2
CG15725	7.33811e-05	1.25967	0.367	0.2	1	CF_vs_WT	05_aEC2
Hmgcr	7.48552e-05	-0.580911	0.66	0.785	1	CF_vs_WT	05_aEC2
Cyp12c1	7.60591e-05	1.45853	0.276	0.111	1	CF_vs_WT	05_aEC2
CG6409	7.86152e-05	1.34198	0.217	0.067	1	CF_vs_WT	05_aEC2
ZnT77C	7.89414e-05	-0.888816	0.363	0.533	1	CF_vs_WT	05_aEC2
Sep4	8.33996e-05	0.584347	0.71	0.578	1	CF_vs_WT	05_aEC2
lncRNA:CR44874	8.4995e-05	-1.70929	0.054	0.156	1	CF_vs_WT	05_aEC2
Men-b	8.51086e-05	1.81942	0.415	0.244	1	CF_vs_WT	05_aEC2
CG4377	8.67109e-05	0.525516	0.783	0.644	1	CF_vs_WT	05_aEC2
CG34026	8.83069e-05	0.8823	0.424	0.244	1	CF_vs_WT	05_aEC2
Tfb4	8.84888e-05	-1.89528	0.019	0.089	1	CF_vs_WT	05_aEC2
wun2	8.86158e-05	-2.34221	0.023	0.096	1	CF_vs_WT	05_aEC2
Phae2	8.9268e-05	0.741155	0.47	0.281	1	CF_vs_WT	05_aEC2
shf	9.14404e-05	-1.31915	0.167	0.311	1	CF_vs_WT	05_aEC2
PGRP-SC1a	9.16722e-05	-2.62001	0.023	0.096	1	CF_vs_WT	05_aEC2
Idgf6	9.22885e-05	1.1698	0.296	0.133	1	CF_vs_WT	05_aEC2
cue	9.28283e-05	-0.963846	0.342	0.511	1	CF_vs_WT	05_aEC2
Mdr49	9.43279e-05	0.694103	0.651	0.481	1	CF_vs_WT	05_aEC2
CG13321	9.50045e-05	0.744751	0.954	0.889	1	CF_vs_WT	05_aEC2
GatB	9.94613e-05	-1.20269	0.063	0.17	1	CF_vs_WT	05_aEC2
mal	0.000102178	1.04064	0.455	0.289	1	CF_vs_WT	05_aEC2
eIF4H1	0.000102859	-0.563252	0.539	0.696	1	CF_vs_WT	05_aEC2
Ank2	0.000106712	2.66209	0.205	0.067	1	CF_vs_WT	05_aEC2
RpS21	0.000107229	-0.580855	0.574	0.719	1	CF_vs_WT	05_aEC2
lncRNA:CR44274	0.000108497	-2.7034	0.01	0.067	1	CF_vs_WT	05_aEC2
CG16721	0.000110634	-0.646249	0.532	0.667	1	CF_vs_WT	05_aEC2
Alp9	0.000111034	-0.831514	0.53	0.652	1	CF_vs_WT	05_aEC2
CG5111	0.000111348	-1.78803	0.061	0.163	1	CF_vs_WT	05_aEC2
bab1	0.000117095	-1.65239	0.09	0.207	1	CF_vs_WT	05_aEC2
CG3638	0.000122823	-0.8459	0.403	0.556	1	CF_vs_WT	05_aEC2
Plekhm1	0.000130831	-1.34948	0.113	0.237	1	CF_vs_WT	05_aEC2
CG30460	0.000138851	-0.934404	0.069	0.178	1	CF_vs_WT	05_aEC2
dtn	0.000140041	-0.557891	0.484	0.659	1	CF_vs_WT	05_aEC2
pit	0.000140325	-1.2067	0.098	0.222	1	CF_vs_WT	05_aEC2
mbf1	0.000143751	0.661546	0.637	0.496	1	CF_vs_WT	05_aEC2
lncRNA:CR46258	0.000143867	-1.75195	0.017	0.081	1	CF_vs_WT	05_aEC2
CG8665	0.000145553	1.11853	0.42	0.252	1	CF_vs_WT	05_aEC2
CG31663	0.000146346	-6.30251	0.008	0.059	1	CF_vs_WT	05_aEC2
Atg18b	0.00015018	0.585415	0.733	0.6	1	CF_vs_WT	05_aEC2
CG30440	0.000151849	-3.25919	0.008	0.059	1	CF_vs_WT	05_aEC2
CG43168	0.000160289	-4.31194	0	0.03	1	CF_vs_WT	05_aEC2
grh	0.000160289	-4.08642	0	0.03	1	CF_vs_WT	05_aEC2
tn	0.000160289	-5.07565	0	0.03	1	CF_vs_WT	05_aEC2
CG13385	0.000160289	-3.59658	0	0.03	1	CF_vs_WT	05_aEC2
lncRNA:CR43952	0.000160972	-1.85242	0.044	0.133	1	CF_vs_WT	05_aEC2
pxb	0.000161951	-2.8357	0.008	0.059	1	CF_vs_WT	05_aEC2
CG32816	0.000165218	-1.93672	0.044	0.133	1	CF_vs_WT	05_aEC2
Ugt302C1	0.000169307	-1.22104	0.154	0.296	1	CF_vs_WT	05_aEC2
Uhg5	0.000169538	-0.628411	0.582	0.711	1	CF_vs_WT	05_aEC2
CG6295	0.000169997	-1.67282	0.463	0.548	1	CF_vs_WT	05_aEC2
CG6296	0.000173867	-1.32219	0.19	0.333	1	CF_vs_WT	05_aEC2
dtr	0.00017587	-2.10757	0.008	0.059	1	CF_vs_WT	05_aEC2
lab	0.00018808	-3.68588	0.029	0.104	1	CF_vs_WT	05_aEC2
GstE6	0.000188336	1.95025	0.232	0.096	1	CF_vs_WT	05_aEC2
CG31704	0.000199103	1.67673	0.296	0.148	1	CF_vs_WT	05_aEC2
ifc	0.000202575	0.510454	0.833	0.726	1	CF_vs_WT	05_aEC2
wb	0.000208839	-3.09875	0.065	0.163	1	CF_vs_WT	05_aEC2
shd	0.000210909	-3.51788	0.006	0.052	1	CF_vs_WT	05_aEC2
Timp	0.000213004	-3.29813	0.006	0.052	1	CF_vs_WT	05_aEC2
CG42340	0.000214335	-0.71645	0.347	0.511	1	CF_vs_WT	05_aEC2
olf186-M	0.000216102	-1.9661	0.025	0.096	1	CF_vs_WT	05_aEC2
sni	0.000218562	1.16754	0.303	0.141	1	CF_vs_WT	05_aEC2
CG1542	0.000218574	-2.16487	0.029	0.104	1	CF_vs_WT	05_aEC2
CG33337	0.000223626	-1.25844	0.213	0.363	1	CF_vs_WT	05_aEC2
CG9899	0.000225988	-2.60692	0.006	0.052	1	CF_vs_WT	05_aEC2
CG8785	0.000229747	-0.871529	0.367	0.511	1	CF_vs_WT	05_aEC2
CG15385	0.000234555	-0.98665	0.1	0.222	1	CF_vs_WT	05_aEC2
glec	0.000237325	0.74642	0.722	0.556	1	CF_vs_WT	05_aEC2
SCaMC	0.000237571	-0.544023	0.818	0.837	1	CF_vs_WT	05_aEC2
CG17109	0.000247281	-1.36152	0.038	0.119	1	CF_vs_WT	05_aEC2
lncRNA:CR45188	0.0002477	1.28879	0.334	0.178	1	CF_vs_WT	05_aEC2
CG9813	0.000248623	-1.81717	0.038	0.119	1	CF_vs_WT	05_aEC2
stw	0.000252551	-1.09858	0.113	0.237	1	CF_vs_WT	05_aEC2
CG34057	0.000255646	-1.44689	0.058	0.156	1	CF_vs_WT	05_aEC2
bor	0.000257502	-1.34662	0.073	0.178	1	CF_vs_WT	05_aEC2
dpr9	0.000264106	-3.50275	0.004	0.044	1	CF_vs_WT	05_aEC2
rec	0.000266029	-3.7408	0.002	0.037	1	CF_vs_WT	05_aEC2
CG8850	0.000266029	-6.76252	0.002	0.037	1	CF_vs_WT	05_aEC2
CG13793	0.000266029	-3.77147	0.002	0.037	1	CF_vs_WT	05_aEC2
asRNA:CR45604	0.000269565	-1.26865	0.678	0.711	1	CF_vs_WT	05_aEC2
CG13318	0.000272781	-2.88239	0.002	0.037	1	CF_vs_WT	05_aEC2
tup	0.000272781	-3.93055	0.002	0.037	1	CF_vs_WT	05_aEC2
tgy	0.000273468	0.727672	0.509	0.341	1	CF_vs_WT	05_aEC2
ctp	0.000279047	0.530498	0.873	0.793	1	CF_vs_WT	05_aEC2
PIG-H	0.00028075	1.13546	0.324	0.163	1	CF_vs_WT	05_aEC2
drk	0.000283369	0.672274	0.618	0.444	1	CF_vs_WT	05_aEC2
CG14877	0.000285413	0.816719	0.653	0.585	1	CF_vs_WT	05_aEC2
CG15254	0.000291195	-1.7244	0.004	0.044	1	CF_vs_WT	05_aEC2
lncRNA:CR43242	0.000291718	-1.15006	0.092	0.207	1	CF_vs_WT	05_aEC2
SdhA	0.000291872	-0.857155	0.407	0.548	1	CF_vs_WT	05_aEC2
Dhc62B	0.000292937	-1.08981	0.058	0.156	1	CF_vs_WT	05_aEC2
CG15561	0.00030088	-1.42988	0.117	0.237	1	CF_vs_WT	05_aEC2
CG33965	0.00030418	1.48412	0.284	0.141	1	CF_vs_WT	05_aEC2
CG32537	0.00030687	-1.59962	0.033	0.111	1	CF_vs_WT	05_aEC2
DopEcR	0.000309749	-2.44978	0.013	0.067	1	CF_vs_WT	05_aEC2
ppk	0.000317185	-2.41222	0.013	0.067	1	CF_vs_WT	05_aEC2
drongo	0.000322656	-1.29546	0.213	0.348	1	CF_vs_WT	05_aEC2
CG5290	0.000323441	-1.4936	0.038	0.119	1	CF_vs_WT	05_aEC2
Hex-A	0.000344342	-0.532192	0.777	0.822	1	CF_vs_WT	05_aEC2
sug	0.000348692	-0.596214	0.891	0.956	1	CF_vs_WT	05_aEC2
fng	0.000355695	1.19924	0.238	0.104	1	CF_vs_WT	05_aEC2
mtDNA-helicase	0.000362477	-1.18089	0.033	0.111	1	CF_vs_WT	05_aEC2
lncRNA:CR42874	0.000364631	1.69048	0.119	0.015	1	CF_vs_WT	05_aEC2
Ugt37A3	0.000368841	-1.27224	0.071	0.17	1	CF_vs_WT	05_aEC2
CG16799	0.000395754	2.80902	0.102	0.007	1	CF_vs_WT	05_aEC2
lncRNA:CR45635	0.000400186	-1.87544	0.023	0.089	1	CF_vs_WT	05_aEC2
CG5921	0.000400345	0.680041	0.716	0.556	1	CF_vs_WT	05_aEC2
CG2898	0.000401792	-1.14335	0.142	0.267	1	CF_vs_WT	05_aEC2
CG33346	0.000404243	0.882032	0.363	0.2	1	CF_vs_WT	05_aEC2
cer	0.000413782	-0.993798	0.121	0.244	1	CF_vs_WT	05_aEC2
RpS7	0.000420346	-0.512689	0.76	0.852	1	CF_vs_WT	05_aEC2
Muc14A	0.000423686	2.90289	0.269	0.133	1	CF_vs_WT	05_aEC2
Fgop2	0.000424431	-1.76272	0.04	0.119	1	CF_vs_WT	05_aEC2
lncRNA:flam	0.000428109	-1.02129	0.1	0.215	1	CF_vs_WT	05_aEC2
CG14495	0.000432024	1.1857	0.273	0.133	1	CF_vs_WT	05_aEC2
wisp	0.00044235	-1.86938	0.031	0.104	1	CF_vs_WT	05_aEC2
homer	0.000459316	-0.692409	0.349	0.489	1	CF_vs_WT	05_aEC2
HP1D3csd	0.000461234	1.49821	0.236	0.104	1	CF_vs_WT	05_aEC2
Act42A	0.000465109	1.78433	0.336	0.2	1	CF_vs_WT	05_aEC2
cib	0.000466095	0.530691	0.706	0.556	1	CF_vs_WT	05_aEC2
Ir25a	0.000473169	-1.76383	0.031	0.104	1	CF_vs_WT	05_aEC2
rgr	0.000478999	1.57426	0.259	0.126	1	CF_vs_WT	05_aEC2
CG32750	0.000496391	-2.73392	0.01	0.059	1	CF_vs_WT	05_aEC2
cpx	0.000513994	0.922097	0.37	0.207	1	CF_vs_WT	05_aEC2
Rrp42	0.00051857	-2.10531	0.017	0.074	1	CF_vs_WT	05_aEC2
asRNA:CR45133	0.000523692	1.08685	0.413	0.281	1	CF_vs_WT	05_aEC2
CG1358	0.000525851	-0.704656	0.474	0.578	1	CF_vs_WT	05_aEC2
Pepck2	0.000525878	-2.8477	0.017	0.074	1	CF_vs_WT	05_aEC2
Act79B	0.00053541	-1.12744	0.104	0.215	1	CF_vs_WT	05_aEC2
CG14196	0.000539537	0.568787	0.514	0.356	1	CF_vs_WT	05_aEC2
Tina-1	0.000547608	-0.541788	0.549	0.696	1	CF_vs_WT	05_aEC2
PCB	0.000568253	-0.655518	0.278	0.43	1	CF_vs_WT	05_aEC2
CG10182	0.000578753	-1.67084	0.349	0.467	1	CF_vs_WT	05_aEC2
CG42672	0.00057892	-0.75797	0.363	0.496	1	CF_vs_WT	05_aEC2
CG2938	0.000590986	-0.98281	0.173	0.304	1	CF_vs_WT	05_aEC2
CG32982	0.000605312	0.544629	0.633	0.459	1	CF_vs_WT	05_aEC2
CG5500	0.00063188	-1.11285	0.088	0.193	1	CF_vs_WT	05_aEC2
puml	0.000637256	-0.670004	0.445	0.593	1	CF_vs_WT	05_aEC2
l(2)k01209	0.000638305	-0.809468	0.169	0.304	1	CF_vs_WT	05_aEC2
lncRNA:CR45223	0.000646648	1.6657	0.169	0.052	1	CF_vs_WT	05_aEC2
CG34194	0.000668308	-0.771099	0.541	0.667	1	CF_vs_WT	05_aEC2
CG43163	0.000675342	-1.2289	0.088	0.193	1	CF_vs_WT	05_aEC2
Rab32	0.000676343	-0.616394	0.643	0.748	1	CF_vs_WT	05_aEC2
CG32243	0.000681149	1.39654	0.205	0.081	1	CF_vs_WT	05_aEC2
CG12824	0.00068326	1.25989	0.288	0.148	1	CF_vs_WT	05_aEC2
CG6040	0.000684061	-2.18034	0.084	0.178	1	CF_vs_WT	05_aEC2
CG31233	0.000692408	-0.526842	0.656	0.748	1	CF_vs_WT	05_aEC2
Dh31	0.000697135	-1.05048	0.113	0.23	1	CF_vs_WT	05_aEC2
lncRNA:CR43857	0.000710351	0.733995	0.735	0.63	1	CF_vs_WT	05_aEC2
Ssl2	0.00074325	3.43847	0.079	0	1	CF_vs_WT	05_aEC2
Pi3K21B	0.000752262	1.29726	0.658	0.504	1	CF_vs_WT	05_aEC2
CG34031	0.000755325	-2.75158	0.008	0.052	1	CF_vs_WT	05_aEC2
CG34325	0.000785634	-1.32435	0.113	0.222	1	CF_vs_WT	05_aEC2
CG11417	0.00078765	-1.26557	0.073	0.17	1	CF_vs_WT	05_aEC2
CG9527	0.000792385	-0.649292	0.643	0.741	1	CF_vs_WT	05_aEC2
NitFhit	0.000808429	-1.47738	0.046	0.126	1	CF_vs_WT	05_aEC2
Lim3	0.000817974	0.935581	0.409	0.274	1	CF_vs_WT	05_aEC2
Nop56	0.000824575	-0.940883	0.207	0.341	1	CF_vs_WT	05_aEC2
Sfxn1-3	0.000824883	0.612932	0.549	0.407	1	CF_vs_WT	05_aEC2
CG18577	0.000830349	0.614834	0.645	0.496	1	CF_vs_WT	05_aEC2
Sema5c	0.000842512	0.666772	0.829	0.793	1	CF_vs_WT	05_aEC2
Ctr9	0.000842627	0.971291	0.336	0.193	1	CF_vs_WT	05_aEC2
CG4269	0.000844694	4.00335	0.104	0.015	1	CF_vs_WT	05_aEC2
CG32444	0.000849633	-2.02641	0.015	0.067	1	CF_vs_WT	05_aEC2
SsRbeta	0.000879271	1.01008	0.413	0.281	1	CF_vs_WT	05_aEC2
Cyp28d1	0.00087953	0.805932	0.338	0.178	1	CF_vs_WT	05_aEC2
Rab18	0.000880455	0.595648	0.58	0.437	1	CF_vs_WT	05_aEC2
santa-maria	0.000930735	1.91996	0.278	0.156	1	CF_vs_WT	05_aEC2
Grip84	0.000946207	-1.29115	0.096	0.2	1	CF_vs_WT	05_aEC2
Gpdh3	0.000946525	-1.52843	0.038	0.111	1	CF_vs_WT	05_aEC2
Irk2	0.00096212	1.39084	0.23	0.104	1	CF_vs_WT	05_aEC2
Sec10	0.000980476	-0.85591	0.265	0.407	1	CF_vs_WT	05_aEC2
Shab	0.00103784	-7.22284	0.006	0.044	1	CF_vs_WT	05_aEC2
CG15739	0.00105091	0.637984	0.568	0.444	1	CF_vs_WT	05_aEC2
CG17698	0.00106892	0.572208	0.603	0.467	1	CF_vs_WT	05_aEC2
Fib	0.00108445	-0.871384	0.159	0.281	1	CF_vs_WT	05_aEC2
lncRNA:CR46123	0.0010922	-3.26386	0	0.022	1	CF_vs_WT	05_aEC2
lncRNA:CR45224	0.0010922	-3.29126	0	0.022	1	CF_vs_WT	05_aEC2
CG15529	0.0010922	-3.48364	0	0.022	1	CF_vs_WT	05_aEC2
lncRNA:CR45742	0.0010922	-4.71632	0	0.022	1	CF_vs_WT	05_aEC2
CG11353	0.0010922	-4.10486	0	0.022	1	CF_vs_WT	05_aEC2
DNApol-delta	0.0010922	-2.98655	0	0.022	1	CF_vs_WT	05_aEC2
TTLL6A	0.0010922	-3.9688	0	0.022	1	CF_vs_WT	05_aEC2
salto	0.0010922	-3.35264	0	0.022	1	CF_vs_WT	05_aEC2
CG43920	0.0010922	-2.98649	0	0.022	1	CF_vs_WT	05_aEC2
lncRNA:CR44279	0.0010922	-3.55621	0	0.022	1	CF_vs_WT	05_aEC2
Zip42C.1	0.0010922	-3.36225	0	0.022	1	CF_vs_WT	05_aEC2
Cyp28c1	0.0010922	-3.62348	0	0.022	1	CF_vs_WT	05_aEC2
asRNA:CR44431	0.0010922	-3.44003	0	0.022	1	CF_vs_WT	05_aEC2
CG33642	0.0010922	-3.39193	0	0.022	1	CF_vs_WT	05_aEC2
lncRNA:CR43822	0.0010922	-4.07055	0	0.022	1	CF_vs_WT	05_aEC2
lncRNA:CR44066	0.0010922	-3.52549	0	0.022	1	CF_vs_WT	05_aEC2
Pkg21D	0.0010922	-3.43344	0	0.022	1	CF_vs_WT	05_aEC2
twe	0.0010922	-3.5175	0	0.022	1	CF_vs_WT	05_aEC2
CG31469	0.00110449	1.26851	0.219	0.096	1	CF_vs_WT	05_aEC2
CG43085	0.00110789	-2.78159	0.006	0.044	1	CF_vs_WT	05_aEC2
GlcAT-S	0.00113185	-0.903736	0.265	0.4	1	CF_vs_WT	05_aEC2
Gagr	0.00113923	-2.50474	0.006	0.044	1	CF_vs_WT	05_aEC2
Fnta	0.00114657	-1.30455	0.077	0.17	1	CF_vs_WT	05_aEC2
CG1902	0.00115492	0.537497	0.499	0.356	1	CF_vs_WT	05_aEC2
Atg7	0.00117153	1.72687	0.138	0.037	1	CF_vs_WT	05_aEC2
CG8578	0.00122814	0.58032	0.697	0.578	1	CF_vs_WT	05_aEC2
lncRNA:CR45082	0.00125596	-0.641722	0.34	0.481	1	CF_vs_WT	05_aEC2
CG30479	0.00126475	-2.41637	0.013	0.059	1	CF_vs_WT	05_aEC2
asRNA:CR44390	0.0013015	-1.92532	0.023	0.081	1	CF_vs_WT	05_aEC2
Npc2f	0.00131303	-2.00512	0.276	0.385	1	CF_vs_WT	05_aEC2
Calr	0.00132888	0.620306	0.743	0.674	1	CF_vs_WT	05_aEC2
esg	0.0013419	-2.29827	0.013	0.059	1	CF_vs_WT	05_aEC2
mtRNApol	0.00134398	-0.963627	0.171	0.289	1	CF_vs_WT	05_aEC2
CG30109	0.00135235	-0.910934	0.175	0.296	1	CF_vs_WT	05_aEC2
CG16974	0.00137344	0.560285	0.526	0.385	1	CF_vs_WT	05_aEC2
nom	0.00137821	-1.1932	0.073	0.163	1	CF_vs_WT	05_aEC2
CG32801	0.00138772	3.37244	0.086	0.007	1	CF_vs_WT	05_aEC2
Tollo	0.00141157	2.67984	0.121	0.03	1	CF_vs_WT	05_aEC2
Ctl2	0.00142313	0.641869	0.651	0.548	1	CF_vs_WT	05_aEC2
TfIIS	0.00142468	-1.20958	0.104	0.207	1	CF_vs_WT	05_aEC2
CG14613	0.00142767	-1.61443	0.04	0.111	1	CF_vs_WT	05_aEC2
Ac13E	0.00143915	-0.785604	0.775	0.756	1	CF_vs_WT	05_aEC2
Rif1	0.00148068	-3.1687	0.004	0.037	1	CF_vs_WT	05_aEC2
CG18748	0.00148878	0.501534	0.768	0.622	1	CF_vs_WT	05_aEC2
Nle	0.00149298	-1.62175	0.031	0.096	1	CF_vs_WT	05_aEC2
asRNA:CR43916	0.00149572	1.49059	0.167	0.059	1	CF_vs_WT	05_aEC2
CG17739	0.00149601	-4.44774	0.004	0.037	1	CF_vs_WT	05_aEC2
cad	0.00152379	-1.34545	0.069	0.156	1	CF_vs_WT	05_aEC2
CG31915	0.00152711	-2.57953	0.004	0.037	1	CF_vs_WT	05_aEC2
CG44437	0.00154288	-2.31008	0.004	0.037	1	CF_vs_WT	05_aEC2
lncRNA:CR46268	0.00154594	-1.10914	0.207	0.333	1	CF_vs_WT	05_aEC2
lncRNA:CR44157	0.00156403	-1.01387	0.307	0.437	1	CF_vs_WT	05_aEC2
CG1344	0.00158855	-0.623315	0.292	0.43	1	CF_vs_WT	05_aEC2
Oscillin	0.00159077	-1.09959	0.117	0.222	1	CF_vs_WT	05_aEC2
SK	0.0015911	-1.73255	0.004	0.037	1	CF_vs_WT	05_aEC2
KrT95D	0.00160333	0.757073	0.714	0.644	1	CF_vs_WT	05_aEC2
CG31259	0.00160781	-0.890147	0.121	0.23	1	CF_vs_WT	05_aEC2
NKCC	0.00161353	-2.30871	0.046	0.119	1	CF_vs_WT	05_aEC2
CG14142	0.00164565	-3.34504	0.002	0.03	1	CF_vs_WT	05_aEC2
CG42833	0.00166563	-3.63403	0.002	0.03	1	CF_vs_WT	05_aEC2
CG10051	0.00166563	-3.26481	0.002	0.03	1	CF_vs_WT	05_aEC2
lncRNA:CR45503	0.00166563	-3.43267	0.002	0.03	1	CF_vs_WT	05_aEC2
Ca-alpha1D	0.00166563	-3.36923	0.002	0.03	1	CF_vs_WT	05_aEC2
CG16986	0.00166894	0.969625	0.313	0.178	1	CF_vs_WT	05_aEC2
nAChRalpha7	0.00167076	-1.16366	0.04	0.111	1	CF_vs_WT	05_aEC2
AstA-R2	0.00168583	-4.04692	0.002	0.03	1	CF_vs_WT	05_aEC2
SMC5	0.00168848	-0.738974	0.136	0.252	1	CF_vs_WT	05_aEC2
CG43373	0.00170625	-2.84982	0.002	0.03	1	CF_vs_WT	05_aEC2
CG33137	0.00170625	-2.77606	0.002	0.03	1	CF_vs_WT	05_aEC2
rst	0.00170625	-3.50061	0.002	0.03	1	CF_vs_WT	05_aEC2
PICK1	0.00170625	-2.58502	0.002	0.03	1	CF_vs_WT	05_aEC2
Nost	0.00171921	-0.848157	0.562	0.63	1	CF_vs_WT	05_aEC2
CG10561	0.00172605	-1.6288	0.046	0.119	1	CF_vs_WT	05_aEC2
CG4570	0.0017269	-2.57382	0.002	0.03	1	CF_vs_WT	05_aEC2
lncRNA:CR45052	0.0017269	-3.04106	0.002	0.03	1	CF_vs_WT	05_aEC2
CG42816	0.0017269	-1.83713	0.002	0.03	1	CF_vs_WT	05_aEC2
CG2269	0.0017269	-2.71289	0.002	0.03	1	CF_vs_WT	05_aEC2
eIF3g1	0.00174057	-0.836974	0.169	0.289	1	CF_vs_WT	05_aEC2
bgm	0.00175099	-1.75328	0.054	0.133	1	CF_vs_WT	05_aEC2
Tsp42Eg	0.00175782	-0.879303	0.311	0.43	1	CF_vs_WT	05_aEC2
CG17292	0.00181139	0.900032	0.315	0.185	1	CF_vs_WT	05_aEC2
CG5835	0.00183826	-1.09492	0.426	0.533	1	CF_vs_WT	05_aEC2
Camta	0.00189235	0.500539	0.739	0.622	1	CF_vs_WT	05_aEC2
CG6574	0.00192246	0.806453	0.238	0.119	1	CF_vs_WT	05_aEC2
CG31038	0.00193212	0.911779	0.491	0.37	1	CF_vs_WT	05_aEC2
su(r)	0.00194316	0.643087	0.576	0.452	1	CF_vs_WT	05_aEC2
deltaTry	0.00194913	1.4151	0.184	0.074	1	CF_vs_WT	05_aEC2
GstE8	0.00195264	1.22614	0.238	0.119	1	CF_vs_WT	05_aEC2
CG32365	0.00195268	-1.09088	0.086	0.178	1	CF_vs_WT	05_aEC2
Rtca	0.00199559	-0.974638	0.119	0.222	1	CF_vs_WT	05_aEC2
l(1)G0320	0.0020034	0.615706	0.716	0.63	1	CF_vs_WT	05_aEC2
asRNA:CR45275	0.00200463	1.182	0.248	0.133	1	CF_vs_WT	05_aEC2
mew	0.00201121	-0.632812	0.764	0.778	1	CF_vs_WT	05_aEC2
NK7.1	0.00202202	-0.534884	0.676	0.733	1	CF_vs_WT	05_aEC2
CG6048	0.00204878	0.78634	0.428	0.281	1	CF_vs_WT	05_aEC2
Spp	0.00205992	1.34616	0.154	0.052	1	CF_vs_WT	05_aEC2
CG4951	0.00206114	-2.67304	0.01	0.052	1	CF_vs_WT	05_aEC2
Ugt50B3	0.00206114	-3.15159	0.01	0.052	1	CF_vs_WT	05_aEC2
CG6678	0.00208914	-0.796704	0.132	0.244	1	CF_vs_WT	05_aEC2
Gyc76C	0.00210087	-2.00058	0.029	0.089	1	CF_vs_WT	05_aEC2
lncRNA:CR34052	0.00213917	-0.972539	0.065	0.148	1	CF_vs_WT	05_aEC2
scramb1	0.00215321	-0.817046	0.198	0.319	1	CF_vs_WT	05_aEC2
Cyp9b1	0.00216479	-1.39322	0.046	0.119	1	CF_vs_WT	05_aEC2
CG34160	0.00222257	-0.80375	0.192	0.311	1	CF_vs_WT	05_aEC2
Ythdc1	0.00222654	-0.504365	0.595	0.689	1	CF_vs_WT	05_aEC2
CG9826	0.00224534	1.16842	0.261	0.141	1	CF_vs_WT	05_aEC2
asRNA:CR45682	0.00228589	2.04746	0.138	0.044	1	CF_vs_WT	05_aEC2
CG7149	0.00229401	0.898568	0.305	0.178	1	CF_vs_WT	05_aEC2
CG42714	0.00230742	0.806539	0.328	0.193	1	CF_vs_WT	05_aEC2
CG11586	0.00235035	-0.955658	0.119	0.222	1	CF_vs_WT	05_aEC2
CG17493	0.0023564	-0.974042	0.171	0.281	1	CF_vs_WT	05_aEC2
CG6138	0.00237147	-2.27357	0.021	0.074	1	CF_vs_WT	05_aEC2
CG13950	0.00238033	0.647421	0.562	0.444	1	CF_vs_WT	05_aEC2
CG42268	0.00240577	0.516368	0.712	0.563	1	CF_vs_WT	05_aEC2
UQCR-6.4	0.00246953	-0.538506	0.392	0.519	1	CF_vs_WT	05_aEC2
NO66	0.00248462	-1.42712	0.029	0.089	1	CF_vs_WT	05_aEC2
Hs2st	0.00250344	-1.0492	0.071	0.156	1	CF_vs_WT	05_aEC2
ssp7	0.00252692	3.61436	0.092	0.015	1	CF_vs_WT	05_aEC2
CG13284	0.00252935	-0.75585	0.282	0.415	1	CF_vs_WT	05_aEC2
CG10660	0.00254439	0.758838	0.38	0.244	1	CF_vs_WT	05_aEC2
Cyp6a14	0.00258709	-0.843539	0.079	0.17	1	CF_vs_WT	05_aEC2
CG12499	0.00262398	1.01184	0.288	0.163	1	CF_vs_WT	05_aEC2
Shark	0.00263068	-1.35651	0.029	0.089	1	CF_vs_WT	05_aEC2
ths	0.00263582	-1.20484	0.025	0.081	1	CF_vs_WT	05_aEC2
CG17230	0.00266915	0.755098	0.407	0.281	1	CF_vs_WT	05_aEC2
DNApol-zeta	0.00276648	-0.8784	0.09	0.185	1	CF_vs_WT	05_aEC2
Liprin-beta	0.00277075	-0.708592	0.19	0.311	1	CF_vs_WT	05_aEC2
tra	0.0027958	-0.789096	0.142	0.252	1	CF_vs_WT	05_aEC2
Cln7	0.0027961	0.969076	0.37	0.244	1	CF_vs_WT	05_aEC2
Pkd2	0.0028006	-1.29996	0.052	0.126	1	CF_vs_WT	05_aEC2
PGRP-SC1b	0.00283132	-1.95673	0.04	0.104	1	CF_vs_WT	05_aEC2
CG10970	0.00284074	1.06758	0.242	0.126	1	CF_vs_WT	05_aEC2
hpRNA:CR32207	0.00286388	2.22417	0.113	0.03	1	CF_vs_WT	05_aEC2
CG6707	0.00286957	0.634416	0.514	0.385	1	CF_vs_WT	05_aEC2
Cyp4d8	0.00290731	-1.11717	0.056	0.133	1	CF_vs_WT	05_aEC2
dnd	0.00294845	0.597056	0.468	0.348	1	CF_vs_WT	05_aEC2
CG7497	0.00295935	-1.49095	0.073	0.156	1	CF_vs_WT	05_aEC2
CG1271	0.00296296	0.929177	0.315	0.185	1	CF_vs_WT	05_aEC2
lncRNA:CR44661	0.00305014	-1.53198	0.044	0.111	1	CF_vs_WT	05_aEC2
Or43b	0.00309732	-1.90265	0.015	0.059	1	CF_vs_WT	05_aEC2
Pura	0.00310242	0.742214	0.242	0.126	1	CF_vs_WT	05_aEC2
rdgB	0.00310732	-0.552967	0.203	0.326	1	CF_vs_WT	05_aEC2
ND-75	0.00313491	-0.696735	0.284	0.407	1	CF_vs_WT	05_aEC2
lncRNA:CR46482	0.00317661	-0.980899	0.081	0.17	1	CF_vs_WT	05_aEC2
RluA-2	0.00324064	0.973599	0.311	0.193	1	CF_vs_WT	05_aEC2
CG6041	0.0032732	0.744856	0.42	0.281	1	CF_vs_WT	05_aEC2
Ncc69	0.00327796	1.03611	0.236	0.119	1	CF_vs_WT	05_aEC2
CG4741	0.0032917	-1.79114	0.04	0.104	1	CF_vs_WT	05_aEC2
CG18745	0.00329537	-0.543882	0.497	0.6	1	CF_vs_WT	05_aEC2
Tsp42Ej	0.00333388	-2.98539	0.008	0.044	1	CF_vs_WT	05_aEC2
Nnf1b	0.00333388	-2.92198	0.008	0.044	1	CF_vs_WT	05_aEC2
spri	0.00334456	0.677493	0.518	0.385	1	CF_vs_WT	05_aEC2
CG6793	0.00338764	-1.05178	0.048	0.119	1	CF_vs_WT	05_aEC2
CG11360	0.00339456	0.587657	0.63	0.548	1	CF_vs_WT	05_aEC2
CG3106	0.00340337	2.30438	0.09	0.015	1	CF_vs_WT	05_aEC2
wntD	0.00341554	-2.57603	0.008	0.044	1	CF_vs_WT	05_aEC2
sra	0.0034343	0.597268	0.453	0.348	1	CF_vs_WT	05_aEC2
Echs1	0.00349413	0.5008	0.649	0.548	1	CF_vs_WT	05_aEC2
asRNA:CR45889	0.00352543	0.79618	0.447	0.326	1	CF_vs_WT	05_aEC2
Ih	0.00352977	-1.82383	0.019	0.067	1	CF_vs_WT	05_aEC2
CCT1	0.00353406	-0.67324	0.169	0.289	1	CF_vs_WT	05_aEC2
CG18048	0.00355569	-2.2803	0.008	0.044	1	CF_vs_WT	05_aEC2
CG7881	0.00359413	-1.95556	0.019	0.067	1	CF_vs_WT	05_aEC2
PKD	0.0036132	-2.06932	0.008	0.044	1	CF_vs_WT	05_aEC2
Gk2	0.00363588	-0.787224	0.115	0.215	1	CF_vs_WT	05_aEC2
spo	0.00364745	-2.03335	0.027	0.081	1	CF_vs_WT	05_aEC2
exex	0.00366385	0.700937	0.603	0.481	1	CF_vs_WT	05_aEC2
CG43638	0.00370105	-1.51865	0.008	0.044	1	CF_vs_WT	05_aEC2
cyst	0.00371833	-0.979489	0.142	0.244	1	CF_vs_WT	05_aEC2
CG12831	0.00372604	-1.86176	0.019	0.067	1	CF_vs_WT	05_aEC2
Tapdelta	0.00377142	0.780886	0.436	0.326	1	CF_vs_WT	05_aEC2
lncRNA:CR46472	0.00377439	-0.797372	0.309	0.422	1	CF_vs_WT	05_aEC2
mt:ATPase6	0.00377601	-0.671378	0.184	0.296	1	CF_vs_WT	05_aEC2
brk	0.00377786	0.543436	0.418	0.281	1	CF_vs_WT	05_aEC2
CG1910	0.00378276	-0.634535	0.409	0.511	1	CF_vs_WT	05_aEC2
Alas	0.00379043	-0.952002	0.211	0.326	1	CF_vs_WT	05_aEC2
CG12948	0.00386355	-1.68948	0.023	0.074	1	CF_vs_WT	05_aEC2
Upf2	0.00393875	-0.634897	0.132	0.237	1	CF_vs_WT	05_aEC2
hbs	0.00395828	-0.916065	0.04	0.104	1	CF_vs_WT	05_aEC2
flr	0.00399527	-0.759302	0.169	0.281	1	CF_vs_WT	05_aEC2
CG6277	0.0040482	-1.01878	0.119	0.222	1	CF_vs_WT	05_aEC2
Drp1	0.00406376	0.510328	0.57	0.444	1	CF_vs_WT	05_aEC2
CG9967	0.00408042	-0.550702	0.353	0.474	1	CF_vs_WT	05_aEC2
CG33090	0.00412619	0.630985	0.514	0.4	1	CF_vs_WT	05_aEC2
lncRNA:CR45170	0.00414733	-0.983446	0.119	0.215	1	CF_vs_WT	05_aEC2
Arf102F	0.00419827	0.540637	0.555	0.444	1	CF_vs_WT	05_aEC2
CG14907	0.00422017	0.857533	0.225	0.111	1	CF_vs_WT	05_aEC2
CG13123	0.00424398	-1.46654	0.023	0.074	1	CF_vs_WT	05_aEC2
CG33127	0.00425337	0.62526	0.299	0.185	1	CF_vs_WT	05_aEC2
CG8326	0.00433829	-1.19453	0.023	0.074	1	CF_vs_WT	05_aEC2
CG10344	0.00435107	-1.49047	0.027	0.081	1	CF_vs_WT	05_aEC2
CG11155	0.00436858	-0.79516	0.23	0.341	1	CF_vs_WT	05_aEC2
CG4653	0.00445582	0.791121	0.388	0.267	1	CF_vs_WT	05_aEC2
CG32695	0.0044561	1.29176	0.223	0.119	1	CF_vs_WT	05_aEC2
lncRNA:CR45823	0.00446726	-1.14905	0.061	0.133	1	CF_vs_WT	05_aEC2
CG8306	0.00454604	-1.28972	0.106	0.193	1	CF_vs_WT	05_aEC2
CG13707	0.00454977	0.643406	0.424	0.296	1	CF_vs_WT	05_aEC2
LamC	0.00456151	0.711075	0.455	0.341	1	CF_vs_WT	05_aEC2
grass	0.00461639	3.73441	0.071	0.007	1	CF_vs_WT	05_aEC2
CG6638	0.00462603	-0.873272	0.205	0.304	1	CF_vs_WT	05_aEC2
Jon66Ci	0.00465455	0.794889	0.18	0.074	1	CF_vs_WT	05_aEC2
CG14232	0.00466019	-1.14499	0.031	0.089	1	CF_vs_WT	05_aEC2
GstD10	0.00474444	0.719679	0.399	0.289	1	CF_vs_WT	05_aEC2
lncRNA:CR44392	0.00476067	-0.951603	0.023	0.074	1	CF_vs_WT	05_aEC2
Axud1	0.00482927	0.529667	0.541	0.437	1	CF_vs_WT	05_aEC2
Atg101	0.00483974	-0.666388	0.278	0.4	1	CF_vs_WT	05_aEC2
CG12728	0.00486229	-0.982878	0.069	0.148	1	CF_vs_WT	05_aEC2
Kua	0.00486928	-1.09306	0.065	0.141	1	CF_vs_WT	05_aEC2
dpr10	0.00494141	-2.41803	0.013	0.052	1	CF_vs_WT	05_aEC2
ITP	0.0049729	-1.1273	0.111	0.2	1	CF_vs_WT	05_aEC2
CG12194	0.00497534	-2.20947	0.013	0.052	1	CF_vs_WT	05_aEC2
CG9911	0.00501964	0.766223	0.269	0.156	1	CF_vs_WT	05_aEC2
Irk1	0.00503749	-2.18548	0.253	0.356	1	CF_vs_WT	05_aEC2
AspRS	0.00512778	0.658966	0.524	0.4	1	CF_vs_WT	05_aEC2
tau	0.00524569	-0.608445	0.073	0.156	1	CF_vs_WT	05_aEC2
lncRNA:CR45915	0.00525426	-2.59793	0.006	0.037	1	CF_vs_WT	05_aEC2
CG15743	0.00529037	-1.96718	0.013	0.052	1	CF_vs_WT	05_aEC2
AANATL4	0.00529984	-2.90538	0.006	0.037	1	CF_vs_WT	05_aEC2
BBS9	0.00534577	-2.56795	0.006	0.037	1	CF_vs_WT	05_aEC2
Jon65Ai	0.00538166	-1.23095	0.261	0.356	1	CF_vs_WT	05_aEC2
DNApol-alpha180	0.00543872	-2.40006	0.006	0.037	1	CF_vs_WT	05_aEC2
CG11444	0.00549323	1.24098	0.142	0.052	1	CF_vs_WT	05_aEC2
AdamTS-B	0.00551791	1.67717	0.096	0.022	1	CF_vs_WT	05_aEC2
Klp3A	0.00553312	-2.6467	0.006	0.037	1	CF_vs_WT	05_aEC2
CG10479	0.005629	-1.09719	0.006	0.037	1	CF_vs_WT	05_aEC2
CG10116	0.00567752	0.556064	0.559	0.459	1	CF_vs_WT	05_aEC2
SmydA-5	0.0056998	-1.30146	0.013	0.052	1	CF_vs_WT	05_aEC2
T3dh	0.0057467	-0.716269	0.161	0.267	1	CF_vs_WT	05_aEC2
lncRNA:CR44587	0.00574775	-2.04579	0.017	0.059	1	CF_vs_WT	05_aEC2
per	0.00575302	-0.867509	0.228	0.333	1	CF_vs_WT	05_aEC2
CG43800	0.00582589	-0.792063	0.188	0.296	1	CF_vs_WT	05_aEC2
CG42360	0.00588622	-0.785067	0.2	0.311	1	CF_vs_WT	05_aEC2
CG6462	0.00594374	-1.61602	0.052	0.119	1	CF_vs_WT	05_aEC2
NetB	0.00607102	-1.91808	0.017	0.059	1	CF_vs_WT	05_aEC2
Ns2	0.0060741	-0.756694	0.102	0.193	1	CF_vs_WT	05_aEC2
Bap170	0.00609919	-1.04156	0.071	0.148	1	CF_vs_WT	05_aEC2
bnl	0.00612928	-0.649394	0.81	0.83	1	CF_vs_WT	05_aEC2
promL	0.00615222	0.547632	0.576	0.474	1	CF_vs_WT	05_aEC2
CG17776	0.00618405	-0.871869	0.077	0.156	1	CF_vs_WT	05_aEC2
CG6967	0.0061927	0.837508	0.219	0.119	1	CF_vs_WT	05_aEC2
Vps53	0.00619342	-1.01214	0.084	0.163	1	CF_vs_WT	05_aEC2
cert	0.00622655	0.72349	0.451	0.326	1	CF_vs_WT	05_aEC2
AdSL	0.00632736	-1.82333	0.025	0.074	1	CF_vs_WT	05_aEC2
CG5853	0.00634845	-0.591283	0.566	0.644	1	CF_vs_WT	05_aEC2
CG13829	0.00642629	-1.76222	0.025	0.074	1	CF_vs_WT	05_aEC2
lncRNA:CR44299	0.00650395	4.1323	0.067	0.007	1	CF_vs_WT	05_aEC2
VhaAC39-1	0.00651873	-0.571947	0.39	0.504	1	CF_vs_WT	05_aEC2
sip3	0.00652078	0.845829	0.342	0.244	1	CF_vs_WT	05_aEC2
CG10428	0.00653181	-1.01569	0.056	0.126	1	CF_vs_WT	05_aEC2
CG30349	0.00656361	-0.982557	0.106	0.193	1	CF_vs_WT	05_aEC2
alphaTub84B	0.00663224	0.570964	0.649	0.578	1	CF_vs_WT	05_aEC2
temp	0.00665297	-1.74073	0.021	0.067	1	CF_vs_WT	05_aEC2
CG1671	0.00667187	-1.79343	0.029	0.081	1	CF_vs_WT	05_aEC2
CG6006	0.00671931	-0.587054	0.217	0.333	1	CF_vs_WT	05_aEC2
LysS	0.00675351	-0.870368	0.056	0.126	1	CF_vs_WT	05_aEC2
msk	0.00679634	-0.623304	0.386	0.519	1	CF_vs_WT	05_aEC2
CG10907	0.00680308	-0.841363	0.046	0.111	1	CF_vs_WT	05_aEC2
CG9246	0.00682993	-0.734578	0.144	0.244	1	CF_vs_WT	05_aEC2
CG40470	0.00686603	-0.657766	0.169	0.274	1	CF_vs_WT	05_aEC2
alpha-Est10	0.00690366	-0.582534	0.113	0.207	1	CF_vs_WT	05_aEC2
CG9646	0.00702081	-0.69727	0.18	0.281	1	CF_vs_WT	05_aEC2
Wdr81	0.00713547	-1.45853	0.058	0.126	1	CF_vs_WT	05_aEC2
ergic53	0.0071498	0.506666	0.582	0.459	1	CF_vs_WT	05_aEC2
Cyp9f3	0.00716466	0.834653	0.372	0.267	1	CF_vs_WT	05_aEC2
CG4313	0.00717674	-0.780076	0.159	0.259	1	CF_vs_WT	05_aEC2
CG3408	0.00720174	0.825078	0.278	0.163	1	CF_vs_WT	05_aEC2
CG8777	0.00723548	-0.56994	0.096	0.185	1	CF_vs_WT	05_aEC2
Akr1B	0.00724982	0.876856	0.52	0.43	1	CF_vs_WT	05_aEC2
CG10000	0.00726315	-0.705147	0.092	0.178	1	CF_vs_WT	05_aEC2
asRNA:CR44969	0.00730514	-1.26856	0.021	0.067	1	CF_vs_WT	05_aEC2
Nup93-2	0.00731248	-1.57485	0.044	0.104	1	CF_vs_WT	05_aEC2
CG4734	0.00733057	0.626515	0.468	0.319	1	CF_vs_WT	05_aEC2
DhpD	0.00734252	0.583945	0.357	0.237	1	CF_vs_WT	05_aEC2
CG13364	0.00741898	-0.61545	0.269	0.385	1	CF_vs_WT	05_aEC2
CG31810	0.00752464	-1.20229	0.029	0.081	1	CF_vs_WT	05_aEC2
Seipin	0.00752951	-0.620106	0.261	0.385	1	CF_vs_WT	05_aEC2
CTPsyn	0.00756827	-0.745712	0.326	0.437	1	CF_vs_WT	05_aEC2
Dronc	0.00761854	1.32917	0.213	0.119	1	CF_vs_WT	05_aEC2
Gel	0.00762328	0.620453	0.434	0.311	1	CF_vs_WT	05_aEC2
CG45067	0.00763329	-1.08934	0.029	0.081	1	CF_vs_WT	05_aEC2
CG6654	0.00768332	2.14445	0.09	0.022	1	CF_vs_WT	05_aEC2
CG30345	0.00773526	-0.5992	0.184	0.296	1	CF_vs_WT	05_aEC2
CG17387	0.00773838	-3.46352	0	0.015	1	CF_vs_WT	05_aEC2
RhoGAP100F	0.00773838	-2.92586	0	0.015	1	CF_vs_WT	05_aEC2
lncRNA:CR45650	0.00773838	-3.74422	0	0.015	1	CF_vs_WT	05_aEC2
CG45078	0.00773838	-2.49917	0	0.015	1	CF_vs_WT	05_aEC2
asRNA:CR44228	0.00773838	-4.03282	0	0.015	1	CF_vs_WT	05_aEC2
CG12951	0.00773838	-2.50704	0	0.015	1	CF_vs_WT	05_aEC2
sr	0.00773838	-3.92964	0	0.015	1	CF_vs_WT	05_aEC2
CG43131	0.00773838	-4.15791	0	0.015	1	CF_vs_WT	05_aEC2
stumps	0.00773838	-4.60526	0	0.015	1	CF_vs_WT	05_aEC2
CG14516	0.00773838	-3.17718	0	0.015	1	CF_vs_WT	05_aEC2
lncRNA:iab8	0.00773838	-3.06855	0	0.015	1	CF_vs_WT	05_aEC2
sas	0.00773838	-3.55812	0	0.015	1	CF_vs_WT	05_aEC2
CG6733	0.00773838	-3.04311	0	0.015	1	CF_vs_WT	05_aEC2
CG7675	0.00773838	-3.16474	0	0.015	1	CF_vs_WT	05_aEC2
geko	0.00773838	-3.29004	0	0.015	1	CF_vs_WT	05_aEC2
byn	0.00773838	-4.61251	0	0.015	1	CF_vs_WT	05_aEC2
Cht7	0.00773838	-3.347	0	0.015	1	CF_vs_WT	05_aEC2
CG6836	0.00773838	-3.29978	0	0.015	1	CF_vs_WT	05_aEC2
CG7991	0.00773838	-4.0625	0	0.015	1	CF_vs_WT	05_aEC2
lncRNA:CR45234	0.00773838	-3.70611	0	0.015	1	CF_vs_WT	05_aEC2
CG6592	0.00773838	-3.16529	0	0.015	1	CF_vs_WT	05_aEC2
CG6497	0.00773838	-2.85892	0	0.015	1	CF_vs_WT	05_aEC2
AsnS	0.00773838	-3.59789	0	0.015	1	CF_vs_WT	05_aEC2
lncRNA:CR45251	0.00773838	-3.16359	0	0.015	1	CF_vs_WT	05_aEC2
lncRNA:CR44361	0.00773838	-3.17908	0	0.015	1	CF_vs_WT	05_aEC2
CG33772	0.00773838	-3.63572	0	0.015	1	CF_vs_WT	05_aEC2
asRNA:CR43481	0.00773838	-3.35088	0	0.015	1	CF_vs_WT	05_aEC2
CG3618	0.00773838	-2.4344	0	0.015	1	CF_vs_WT	05_aEC2
lncRNA:CR45922	0.00773838	-3.58731	0	0.015	1	CF_vs_WT	05_aEC2
lncRNA:CR43870	0.00773838	-2.51103	0	0.015	1	CF_vs_WT	05_aEC2
CG32333	0.00773838	-3.91352	0	0.015	1	CF_vs_WT	05_aEC2
CG44836	0.00773838	-2.58673	0	0.015	1	CF_vs_WT	05_aEC2
CG34459	0.00773838	-2.63038	0	0.015	1	CF_vs_WT	05_aEC2
CG30288	0.00773838	-3.46355	0	0.015	1	CF_vs_WT	05_aEC2
l(2)01289	0.00773838	-3.91605	0	0.015	1	CF_vs_WT	05_aEC2
TpnC4	0.00773838	-2.79105	0	0.015	1	CF_vs_WT	05_aEC2
exp	0.00773838	-2.57114	0	0.015	1	CF_vs_WT	05_aEC2
l(2)efl	0.00773838	-3.52057	0	0.015	1	CF_vs_WT	05_aEC2
Hs3st-A	0.00773838	-4.88924	0	0.015	1	CF_vs_WT	05_aEC2
CG8008	0.00773838	-3.36119	0	0.015	1	CF_vs_WT	05_aEC2
asRNA:CR45149	0.00773838	-2.99583	0	0.015	1	CF_vs_WT	05_aEC2
CG13177	0.00773838	-3.27828	0	0.015	1	CF_vs_WT	05_aEC2
metro	0.00773838	-3.59609	0	0.015	1	CF_vs_WT	05_aEC2
CG34460	0.00773838	-2.85892	0	0.015	1	CF_vs_WT	05_aEC2
Jabba	0.00773838	-3.92208	0	0.015	1	CF_vs_WT	05_aEC2
CG1806	0.00773838	-2.73533	0	0.015	1	CF_vs_WT	05_aEC2
CG17450	0.00773838	-2.86503	0	0.015	1	CF_vs_WT	05_aEC2
hog	0.00773838	-3.66186	0	0.015	1	CF_vs_WT	05_aEC2
Cp36	0.00773838	-2.83319	0	0.015	1	CF_vs_WT	05_aEC2
lncRNA:CR43863	0.00773838	-3.05588	0	0.015	1	CF_vs_WT	05_aEC2
lncRNA:CR45667	0.00773838	-3.42885	0	0.015	1	CF_vs_WT	05_aEC2
lncRNA:CR46253	0.00773838	-3.45903	0	0.015	1	CF_vs_WT	05_aEC2
CG11835	0.00773838	-2.51673	0	0.015	1	CF_vs_WT	05_aEC2
lncRNA:CR44075	0.00773838	-3.04642	0	0.015	1	CF_vs_WT	05_aEC2
lncRNA:CR45004	0.00773838	-3.53992	0	0.015	1	CF_vs_WT	05_aEC2
ninaD	0.00773838	-4.361	0	0.015	1	CF_vs_WT	05_aEC2
lncRNA:CR44747	0.00773838	-3.76864	0	0.015	1	CF_vs_WT	05_aEC2
sip2	0.00773838	-2.50704	0	0.015	1	CF_vs_WT	05_aEC2
nesd	0.00773838	-2.61131	0	0.015	1	CF_vs_WT	05_aEC2
ninaA	0.00773838	-3.52922	0	0.015	1	CF_vs_WT	05_aEC2
Marcal1	0.00773838	-2.54078	0	0.015	1	CF_vs_WT	05_aEC2
CG43815	0.00773838	-3.05072	0	0.015	1	CF_vs_WT	05_aEC2
CG33723	0.00773838	-2.60408	0	0.015	1	CF_vs_WT	05_aEC2
Pen	0.00773838	-3.23724	0	0.015	1	CF_vs_WT	05_aEC2
LUBEL	0.00773838	-2.89854	0	0.015	1	CF_vs_WT	05_aEC2
RhoGAP102A	0.00773838	-3.65297	0	0.015	1	CF_vs_WT	05_aEC2
toy	0.00773838	-2.90849	0	0.015	1	CF_vs_WT	05_aEC2
Rgl	0.00776035	-0.908836	0.096	0.178	1	CF_vs_WT	05_aEC2
snu	0.00778188	-3.6902	0.004	0.03	1	CF_vs_WT	05_aEC2
CG11149	0.00781698	0.576675	0.47	0.356	1	CF_vs_WT	05_aEC2
KdelR	0.00789761	0.79344	0.388	0.289	1	CF_vs_WT	05_aEC2
Tim17a2	0.00791767	0.644269	0.282	0.163	1	CF_vs_WT	05_aEC2
retn	0.00793221	-4.27118	0.004	0.03	1	CF_vs_WT	05_aEC2
phr6-4	0.00793221	-2.74063	0.004	0.03	1	CF_vs_WT	05_aEC2
Stacl	0.00796769	-0.667733	0.029	0.081	1	CF_vs_WT	05_aEC2
Kif19A	0.00800835	-2.64329	0.004	0.03	1	CF_vs_WT	05_aEC2
dar1	0.00800835	-2.54229	0.004	0.03	1	CF_vs_WT	05_aEC2
CG5937	0.00800835	-2.95658	0.004	0.03	1	CF_vs_WT	05_aEC2
CG44002	0.00800835	-2.46102	0.004	0.03	1	CF_vs_WT	05_aEC2
Tsc1	0.00800977	-0.609838	0.175	0.281	1	CF_vs_WT	05_aEC2
mth	0.00802231	1.32656	0.188	0.096	1	CF_vs_WT	05_aEC2
SKIP	0.00802997	-1.28447	0.05	0.111	1	CF_vs_WT	05_aEC2
Tat	0.00804273	-1.07597	0.125	0.215	1	CF_vs_WT	05_aEC2
CG31495	0.00808513	-2.49373	0.004	0.03	1	CF_vs_WT	05_aEC2
Skeletor	0.00808513	-2.43897	0.004	0.03	1	CF_vs_WT	05_aEC2
brp	0.00808513	-2.36156	0.004	0.03	1	CF_vs_WT	05_aEC2
nmdyn-D7	0.00824069	-1.32978	0.004	0.03	1	CF_vs_WT	05_aEC2
CG10062	0.00824069	-1.94847	0.004	0.03	1	CF_vs_WT	05_aEC2
CG17129	0.00830365	-2.19411	0.01	0.044	1	CF_vs_WT	05_aEC2
mt:ND3	0.00835065	-0.993597	0.084	0.163	1	CF_vs_WT	05_aEC2
Cyp4ac2	0.00841206	-0.642444	0.123	0.215	1	CF_vs_WT	05_aEC2
CG12355	0.00850594	-0.676004	0.111	0.2	1	CF_vs_WT	05_aEC2
POLDIP2	0.0085925	-1.32738	0.069	0.141	1	CF_vs_WT	05_aEC2
CG15044	0.00859629	0.601542	0.534	0.407	1	CF_vs_WT	05_aEC2
CG5854	0.00869043	1.70772	0.157	0.074	1	CF_vs_WT	05_aEC2
CG30043	0.00872281	-1.73608	0.01	0.044	1	CF_vs_WT	05_aEC2
CG14125	0.00878948	1.65173	0.14	0.059	1	CF_vs_WT	05_aEC2
CG6337	0.00890816	-1.85423	0.01	0.044	1	CF_vs_WT	05_aEC2
smp-30	0.00894921	0.554905	0.503	0.393	1	CF_vs_WT	05_aEC2
Pect	0.00905711	-0.865784	0.342	0.437	1	CF_vs_WT	05_aEC2
Dbp45A	0.00908074	-1.00243	0.058	0.126	1	CF_vs_WT	05_aEC2
CG13912	0.00912774	-1.03416	0.154	0.252	1	CF_vs_WT	05_aEC2
CG12267	0.00940199	-1.42873	0.061	0.126	1	CF_vs_WT	05_aEC2
alphaSnap	0.00946713	0.57505	0.351	0.237	1	CF_vs_WT	05_aEC2
Debcl	0.00948551	-1.31569	0.01	0.044	1	CF_vs_WT	05_aEC2
Arc2	0.00949006	1.38173	0.15	0.067	1	CF_vs_WT	05_aEC2
Ect3	0.00955533	3.70813	0.048	0	1	CF_vs_WT	05_aEC2
CG15695	0.00979758	1.02519	0.357	0.259	1	CF_vs_WT	05_aEC2
CG1360	0.00982676	-0.847056	0.09	0.17	1	CF_vs_WT	05_aEC2
Ras85D	0.00991544	-0.558414	0.372	0.481	1	CF_vs_WT	05_aEC2
TfIIA-L	0.00997987	0.569822	0.326	0.207	1	CF_vs_WT	05_aEC2
Alr	0.0100712	-0.896996	0.102	0.185	1	CF_vs_WT	05_aEC2
form3	0.0100904	-3.59387	0.015	0.052	1	CF_vs_WT	05_aEC2
CG4576	0.0101625	-3.35217	0.002	0.022	1	CF_vs_WT	05_aEC2
Ugt302K1	0.0101625	-3.73227	0.002	0.022	1	CF_vs_WT	05_aEC2
SP1173	0.0101625	-3.41623	0.002	0.022	1	CF_vs_WT	05_aEC2
CG7914	0.0101625	-3.30769	0.002	0.022	1	CF_vs_WT	05_aEC2
ppk18	0.0101625	-3.25245	0.002	0.022	1	CF_vs_WT	05_aEC2
emp	0.0102333	-1.49838	0.031	0.081	1	CF_vs_WT	05_aEC2
Lgr1	0.0102788	-3.39562	0.002	0.022	1	CF_vs_WT	05_aEC2
CG6602	0.0102788	-3.06452	0.002	0.022	1	CF_vs_WT	05_aEC2
aub	0.0102788	-3.12314	0.002	0.022	1	CF_vs_WT	05_aEC2
tbc	0.0103235	-2.07285	0.027	0.074	1	CF_vs_WT	05_aEC2
asRNA:CR44106	0.0103962	-2.17146	0.002	0.022	1	CF_vs_WT	05_aEC2
asRNA:CR43426	0.0103962	-2.39289	0.002	0.022	1	CF_vs_WT	05_aEC2
lncRNA:CR45441	0.0103962	-2.78138	0.002	0.022	1	CF_vs_WT	05_aEC2
asRNA:CR43877	0.0103962	-2.46245	0.002	0.022	1	CF_vs_WT	05_aEC2
Corin	0.0103962	-2.40777	0.002	0.022	1	CF_vs_WT	05_aEC2
CG12934	0.0103962	-2.4449	0.002	0.022	1	CF_vs_WT	05_aEC2
CG34203	0.0103962	-3.47763	0.002	0.022	1	CF_vs_WT	05_aEC2
CG12851	0.0103962	-2.75609	0.002	0.022	1	CF_vs_WT	05_aEC2
Mlh1	0.0103962	-2.85511	0.002	0.022	1	CF_vs_WT	05_aEC2
CG32797	0.0103962	-2.95247	0.002	0.022	1	CF_vs_WT	05_aEC2
CG1695	0.0103962	-2.707	0.002	0.022	1	CF_vs_WT	05_aEC2
Ugt307A1	0.0103962	-2.74285	0.002	0.022	1	CF_vs_WT	05_aEC2
CG10804	0.0104254	0.904874	0.288	0.185	1	CF_vs_WT	05_aEC2
CG2021	0.0104378	-1.0755	0.061	0.126	1	CF_vs_WT	05_aEC2
CG12209	0.0104682	-2.06119	0.015	0.052	1	CF_vs_WT	05_aEC2
CG42591	0.0105148	-2.20668	0.002	0.022	1	CF_vs_WT	05_aEC2
CG14118	0.0105148	-2.52826	0.002	0.022	1	CF_vs_WT	05_aEC2
CG32219	0.0105148	-2.09994	0.002	0.022	1	CF_vs_WT	05_aEC2
CG4069	0.0105148	-1.70797	0.002	0.022	1	CF_vs_WT	05_aEC2
Fen1	0.0105148	-1.82867	0.002	0.022	1	CF_vs_WT	05_aEC2
Vsx2	0.0105148	-1.62793	0.002	0.022	1	CF_vs_WT	05_aEC2
CadN	0.0105148	-1.91768	0.002	0.022	1	CF_vs_WT	05_aEC2
CG13144	0.0105323	-1.74674	0.015	0.052	1	CF_vs_WT	05_aEC2
FucTC	0.0106178	-0.627107	0.324	0.422	1	CF_vs_WT	05_aEC2
Cpr	0.0106297	-0.509828	0.599	0.733	1	CF_vs_WT	05_aEC2
CG4872	0.0106492	-1.16633	0.035	0.089	1	CF_vs_WT	05_aEC2
Mtap	0.0106592	-1.37731	0.031	0.081	1	CF_vs_WT	05_aEC2
Marf1	0.0106617	-2.11119	0.015	0.052	1	CF_vs_WT	05_aEC2
CG31817	0.0107693	-0.714431	0.054	0.119	1	CF_vs_WT	05_aEC2
p53	0.0107901	-0.655679	0.123	0.215	1	CF_vs_WT	05_aEC2
CG3704	0.0108536	-1.34396	0.031	0.081	1	CF_vs_WT	05_aEC2
mthl10	0.0109049	0.589096	0.516	0.43	1	CF_vs_WT	05_aEC2
CG13795	0.0109247	-1.50806	0.015	0.052	1	CF_vs_WT	05_aEC2
CG13102	0.0109969	0.617888	0.511	0.393	1	CF_vs_WT	05_aEC2
CG5800	0.0111994	-1.43248	0.027	0.074	1	CF_vs_WT	05_aEC2
STUB1	0.0114743	0.776533	0.282	0.178	1	CF_vs_WT	05_aEC2
CG32669	0.0115556	-0.960357	0.177	0.267	1	CF_vs_WT	05_aEC2
l(2)03659	0.0115725	2.00667	0.061	0.007	1	CF_vs_WT	05_aEC2
CG9981	0.0115912	0.81137	0.357	0.252	1	CF_vs_WT	05_aEC2
l(2)34Fd	0.011678	-1.24114	0.015	0.052	1	CF_vs_WT	05_aEC2
RpL29	0.0117398	-0.560369	0.582	0.652	1	CF_vs_WT	05_aEC2
Sec22	0.0117513	0.733343	0.428	0.333	1	CF_vs_WT	05_aEC2
CG6845	0.0117667	-0.541236	0.276	0.393	1	CF_vs_WT	05_aEC2
Hexo1	0.0118765	-0.663364	0.292	0.4	1	CF_vs_WT	05_aEC2
CG11030	0.0119076	-0.560694	0.553	0.63	1	CF_vs_WT	05_aEC2
CG4338	0.0119657	1.61098	0.061	0.007	1	CF_vs_WT	05_aEC2
LysX	0.0120157	1.88592	0.061	0.007	1	CF_vs_WT	05_aEC2
opm	0.0121135	1.20965	0.217	0.126	1	CF_vs_WT	05_aEC2
Scp1	0.0121684	-0.846637	0.05	0.111	1	CF_vs_WT	05_aEC2
Sc2	0.0121726	-1.01599	0.084	0.156	1	CF_vs_WT	05_aEC2
CG31286	0.0122174	1.5826	0.061	0.007	1	CF_vs_WT	05_aEC2
Ptp61F	0.0122407	-0.658829	0.313	0.415	1	CF_vs_WT	05_aEC2
tsh	0.0122543	-1.10688	0.019	0.059	1	CF_vs_WT	05_aEC2
Ccm3	0.0122803	0.594316	0.424	0.319	1	CF_vs_WT	05_aEC2
mgl	0.0123561	-2.04068	0.084	0.156	1	CF_vs_WT	05_aEC2
TRAM	0.0124699	0.863466	0.399	0.319	1	CF_vs_WT	05_aEC2
gfzf	0.0124969	-0.887436	0.061	0.126	1	CF_vs_WT	05_aEC2
Lip4	0.0125194	-1.12245	0.023	0.067	1	CF_vs_WT	05_aEC2
CG7168	0.0125247	-1.25843	0.019	0.059	1	CF_vs_WT	05_aEC2
CG31955	0.012543	-0.825704	0.094	0.17	1	CF_vs_WT	05_aEC2
NijA	0.0125638	1.72464	0.073	0.015	1	CF_vs_WT	05_aEC2
Uhg8	0.0125946	0.655996	0.422	0.311	1	CF_vs_WT	05_aEC2
csul	0.0126739	-1.36266	0.063	0.126	1	CF_vs_WT	05_aEC2
CG3594	0.0127613	-1.7341	0.038	0.089	1	CF_vs_WT	05_aEC2
IntS9	0.0128004	-0.917501	0.019	0.059	1	CF_vs_WT	05_aEC2
mthl14	0.0128456	0.539973	0.495	0.407	1	CF_vs_WT	05_aEC2
axed	0.0128831	-1.18526	0.056	0.119	1	CF_vs_WT	05_aEC2
CG17593	0.0129385	1.14322	0.184	0.096	1	CF_vs_WT	05_aEC2
asRNA:CR45044	0.0129457	2.7286	0.058	0.007	1	CF_vs_WT	05_aEC2
ogre	0.0129741	-2.46251	0.038	0.089	1	CF_vs_WT	05_aEC2
wek	0.0130427	-0.727627	0.081	0.156	1	CF_vs_WT	05_aEC2
Gp93	0.0131336	1.3769	0.33	0.244	1	CF_vs_WT	05_aEC2
l(2)41Ab	0.0131873	-0.897606	0.232	0.319	1	CF_vs_WT	05_aEC2
CG18180	0.0132335	1.2108	0.246	0.156	1	CF_vs_WT	05_aEC2
CG13698	0.0132757	2.38645	0.071	0.015	1	CF_vs_WT	05_aEC2
Pgant3	0.0132758	-1.29802	0.086	0.156	1	CF_vs_WT	05_aEC2
asRNA:CR44029	0.013286	-0.561335	0.265	0.363	1	CF_vs_WT	05_aEC2
Vha100-4	0.0133035	-3.13849	0.033	0.081	1	CF_vs_WT	05_aEC2
CDase	0.0133092	1.47742	0.136	0.059	1	CF_vs_WT	05_aEC2
CG7637	0.0133397	-1.08889	0.056	0.119	1	CF_vs_WT	05_aEC2
CG45060	0.0133594	1.10827	0.265	0.178	1	CF_vs_WT	05_aEC2
lace	0.0133647	-0.717292	0.221	0.326	1	CF_vs_WT	05_aEC2
CG13300	0.0134311	3.52517	0.044	0	1	CF_vs_WT	05_aEC2
CG11808	0.0134311	2.45024	0.044	0	1	CF_vs_WT	05_aEC2
Idgf3	0.0134557	1.40778	0.106	0.037	1	CF_vs_WT	05_aEC2
CG7131	0.0134637	-0.968613	0.123	0.207	1	CF_vs_WT	05_aEC2
Mlp84B	0.0135116	-0.644016	0.188	0.281	1	CF_vs_WT	05_aEC2
CG30187	0.0138154	-2.37392	0.008	0.037	1	CF_vs_WT	05_aEC2
Sps2	0.0138322	1.51198	0.115	0.044	1	CF_vs_WT	05_aEC2
ghi	0.0138382	0.815383	0.37	0.267	1	CF_vs_WT	05_aEC2
CG1304	0.014088	-1.53657	0.069	0.133	1	CF_vs_WT	05_aEC2
CG4835	0.0142014	-1.45125	0.038	0.089	1	CF_vs_WT	05_aEC2
lncRNA:CR44566	0.0142274	-2.31443	0.008	0.037	1	CF_vs_WT	05_aEC2
CG31013	0.014233	1.70873	0.094	0.03	1	CF_vs_WT	05_aEC2
asRNA:CR44382	0.014332	-2.09698	0.008	0.037	1	CF_vs_WT	05_aEC2
CG3645	0.0143359	-0.640303	0.267	0.378	1	CF_vs_WT	05_aEC2
Fur2	0.0143435	-1.10706	0.042	0.096	1	CF_vs_WT	05_aEC2
CG32368	0.0143604	0.833011	0.299	0.2	1	CF_vs_WT	05_aEC2
CG4629	0.0143904	-1.46285	0.096	0.17	1	CF_vs_WT	05_aEC2
CG15602	0.0144188	-0.834984	0.1	0.178	1	CF_vs_WT	05_aEC2
snmRNA:CR43701	0.0144374	-2.34115	0.008	0.037	1	CF_vs_WT	05_aEC2
CG5728	0.0145698	-0.548599	0.092	0.17	1	CF_vs_WT	05_aEC2
CG15312	0.0146171	0.509087	0.357	0.244	1	CF_vs_WT	05_aEC2
lncRNA:CR44380	0.0146501	-1.99005	0.008	0.037	1	CF_vs_WT	05_aEC2
CG42676	0.0148079	-0.568789	0.129	0.215	1	CF_vs_WT	05_aEC2
lncRNA:CR44830	0.0148655	-1.51996	0.008	0.037	1	CF_vs_WT	05_aEC2
CG1909	0.0149743	-1.63944	0.008	0.037	1	CF_vs_WT	05_aEC2
CG7133	0.0149756	0.972245	0.127	0.052	1	CF_vs_WT	05_aEC2
isopeptidase-T-3	0.0151537	-0.824201	0.123	0.207	1	CF_vs_WT	05_aEC2
lncRNA:CR45993	0.015361	-0.884751	0.086	0.156	1	CF_vs_WT	05_aEC2
CG14050	0.0154165	-1.2688	0.008	0.037	1	CF_vs_WT	05_aEC2
l(2)09851	0.0154715	2.26293	0.069	0.015	1	CF_vs_WT	05_aEC2
jus	0.0155212	-1.31918	0.048	0.104	1	CF_vs_WT	05_aEC2
Sas10	0.0155212	-1.16969	0.048	0.104	1	CF_vs_WT	05_aEC2
l(3)02640	0.0155528	-1.31192	0.282	0.363	1	CF_vs_WT	05_aEC2
Dph1	0.0156531	-0.718429	0.142	0.23	1	CF_vs_WT	05_aEC2
Yp1	0.0157798	1.25868	0.115	0.044	1	CF_vs_WT	05_aEC2
Herp	0.0158078	0.521787	0.549	0.467	1	CF_vs_WT	05_aEC2
CG5550	0.0159116	0.821479	0.386	0.274	1	CF_vs_WT	05_aEC2
GC1	0.015995	-0.695587	0.259	0.356	1	CF_vs_WT	05_aEC2
CG31230	0.0160271	-0.803806	0.096	0.17	1	CF_vs_WT	05_aEC2
lncRNA:CR46061	0.0160837	-0.911266	0.063	0.126	1	CF_vs_WT	05_aEC2
PEK	0.0162048	-0.59773	0.225	0.319	1	CF_vs_WT	05_aEC2
CG13018	0.0162137	2.19688	0.056	0.007	1	CF_vs_WT	05_aEC2
CG32344	0.0163874	-0.565925	0.121	0.207	1	CF_vs_WT	05_aEC2
CG3104	0.0164322	-1.4791	0.029	0.074	1	CF_vs_WT	05_aEC2
CG16758	0.0164976	-1.00038	0.038	0.089	1	CF_vs_WT	05_aEC2
rb	0.0165572	0.511317	0.451	0.348	1	CF_vs_WT	05_aEC2
CG31248	0.0165858	-0.616203	0.165	0.259	1	CF_vs_WT	05_aEC2
CG31446	0.0166538	-1.37097	0.029	0.074	1	CF_vs_WT	05_aEC2
knk	0.016683	-1.88817	0.025	0.067	1	CF_vs_WT	05_aEC2
Adk1	0.0166845	-1.24854	0.033	0.081	1	CF_vs_WT	05_aEC2
CG9265	0.016758	1.52545	0.113	0.044	1	CF_vs_WT	05_aEC2
CG3699	0.0168198	1.57338	0.225	0.141	1	CF_vs_WT	05_aEC2
CG15818	0.0168324	-1.54805	0.054	0.111	1	CF_vs_WT	05_aEC2
CG2116	0.016933	-0.550485	0.129	0.215	1	CF_vs_WT	05_aEC2
yellow-b	0.0170211	-0.810304	0.073	0.141	1	CF_vs_WT	05_aEC2
CG7912	0.0170724	-0.680456	0.397	0.496	1	CF_vs_WT	05_aEC2
CG15531	0.0171398	-2.3818	0.013	0.044	1	CF_vs_WT	05_aEC2
Gyc88E	0.0171626	1.54674	0.092	0.03	1	CF_vs_WT	05_aEC2
Grip91	0.0171784	0.908265	0.267	0.178	1	CF_vs_WT	05_aEC2
CG42335	0.0172387	-0.950253	0.351	0.415	1	CF_vs_WT	05_aEC2
CG40006	0.0173674	-1.92749	0.021	0.059	1	CF_vs_WT	05_aEC2
CG45061	0.017435	1.59762	0.069	0.015	1	CF_vs_WT	05_aEC2
Prosbeta4	0.0175103	1.11239	0.203	0.119	1	CF_vs_WT	05_aEC2
CG31098	0.0177041	-0.598608	0.138	0.23	1	CF_vs_WT	05_aEC2
CG12746	0.0177461	-0.674993	0.265	0.356	1	CF_vs_WT	05_aEC2
CG4607	0.017766	-0.50309	0.399	0.496	1	CF_vs_WT	05_aEC2
CG34213	0.0178588	-1.28918	0.044	0.096	1	CF_vs_WT	05_aEC2
CG10799	0.0180887	-2.25111	0.021	0.059	1	CF_vs_WT	05_aEC2
X11Lbeta	0.0181441	2.68953	0.054	0.007	1	CF_vs_WT	05_aEC2
CG15922	0.0181659	-2.39331	0.017	0.052	1	CF_vs_WT	05_aEC2
CoRest	0.0181954	-0.527125	0.28	0.37	1	CF_vs_WT	05_aEC2
CG1208	0.018266	1.61952	0.111	0.044	1	CF_vs_WT	05_aEC2
cos	0.0184692	-1.17709	0.054	0.111	1	CF_vs_WT	05_aEC2
CG6236	0.0185735	2.22814	0.067	0.015	1	CF_vs_WT	05_aEC2
CG30089	0.0185769	-1.29073	0.013	0.044	1	CF_vs_WT	05_aEC2
CAH9	0.0186917	-1.575	0.013	0.044	1	CF_vs_WT	05_aEC2
Sf3b2	0.0187501	-0.689914	0.198	0.296	1	CF_vs_WT	05_aEC2
Gs1l	0.0187785	-0.541051	0.248	0.356	1	CF_vs_WT	05_aEC2
CG10171	0.0188995	2.73226	0.04	0	1	CF_vs_WT	05_aEC2
CG15387	0.0188995	2.50414	0.04	0	1	CF_vs_WT	05_aEC2
GstS1	0.0190807	0.791743	0.528	0.452	1	CF_vs_WT	05_aEC2
asRNA:CR44907	0.0190918	-1.67114	0.017	0.052	1	CF_vs_WT	05_aEC2
Hmt-1	0.0192681	-0.651676	0.119	0.2	1	CF_vs_WT	05_aEC2
Qsox1	0.0192912	0.520896	0.39	0.274	1	CF_vs_WT	05_aEC2
asRNA:CR42547	0.0192926	-0.902803	0.075	0.141	1	CF_vs_WT	05_aEC2
Uhg3	0.0193585	0.627557	0.401	0.304	1	CF_vs_WT	05_aEC2
CG9215	0.0194888	-1.39244	0.025	0.067	1	CF_vs_WT	05_aEC2
CG1090	0.0194993	2.19311	0.077	0.022	1	CF_vs_WT	05_aEC2
lncRNA:CR43899	0.0195165	-1.82034	0.017	0.052	1	CF_vs_WT	05_aEC2
CG5608	0.0195229	-0.920693	0.075	0.141	1	CF_vs_WT	05_aEC2
CG14292	0.0195523	1.77204	0.054	0.007	1	CF_vs_WT	05_aEC2
Fip1	0.0195848	-0.86264	0.115	0.193	1	CF_vs_WT	05_aEC2
CG9801	0.0196103	-1.90443	0.021	0.059	1	CF_vs_WT	05_aEC2
nvd	0.0196103	-1.49953	0.021	0.059	1	CF_vs_WT	05_aEC2
Fdh	0.0196172	1.13848	0.123	0.052	1	CF_vs_WT	05_aEC2
RhoGAP54D	0.0197491	1.42974	0.1	0.037	1	CF_vs_WT	05_aEC2
CG34054	0.0198403	-1.43493	0.017	0.052	1	CF_vs_WT	05_aEC2
CG6686	0.0199808	-0.793344	0.157	0.237	1	CF_vs_WT	05_aEC2
CG18473	0.020058	0.653621	0.244	0.148	1	CF_vs_WT	05_aEC2
CG10581	0.0200588	-1.52065	0.017	0.052	1	CF_vs_WT	05_aEC2
CG7943	0.0201284	-0.78079	0.086	0.156	1	CF_vs_WT	05_aEC2
CG42240	0.0201987	1.01892	0.319	0.23	1	CF_vs_WT	05_aEC2
CG13794	0.0202179	-0.83869	0.029	0.074	1	CF_vs_WT	05_aEC2
Ufc1	0.0202541	0.93822	0.113	0.044	1	CF_vs_WT	05_aEC2
Tsr1	0.0204303	-1.04749	0.102	0.17	1	CF_vs_WT	05_aEC2
trsn	0.0204835	-0.837244	0.029	0.074	1	CF_vs_WT	05_aEC2
YME1L	0.0205282	0.732861	0.342	0.252	1	CF_vs_WT	05_aEC2
CG16935	0.0206143	-1.30957	0.017	0.052	1	CF_vs_WT	05_aEC2
lncRNA:CR44318	0.0206901	0.675056	0.349	0.259	1	CF_vs_WT	05_aEC2
CG10916	0.0207345	0.577984	0.363	0.267	1	CF_vs_WT	05_aEC2
Cap-G	0.0207457	-0.641127	0.058	0.119	1	CF_vs_WT	05_aEC2
GstE1	0.0207684	1.19977	0.165	0.089	1	CF_vs_WT	05_aEC2
I-2	0.020863	0.746171	0.255	0.163	1	CF_vs_WT	05_aEC2
pHCl-2	0.0208976	1.16064	0.221	0.141	1	CF_vs_WT	05_aEC2
mtTFB2	0.020954	-1.05408	0.017	0.052	1	CF_vs_WT	05_aEC2
CG33096	0.020954	-1.08302	0.017	0.052	1	CF_vs_WT	05_aEC2
CG10939	0.0209595	0.611903	0.334	0.23	1	CF_vs_WT	05_aEC2
gig	0.0210579	-0.555106	0.136	0.222	1	CF_vs_WT	05_aEC2
sog	0.0210724	0.523644	0.664	0.585	1	CF_vs_WT	05_aEC2
Sec20	0.0211502	-1.67256	0.035	0.081	1	CF_vs_WT	05_aEC2
Diap2	0.0211625	-0.503269	0.148	0.237	1	CF_vs_WT	05_aEC2
CG31266	0.0211865	-1.08167	0.025	0.067	1	CF_vs_WT	05_aEC2
Su(var)2-10	0.0214382	-0.730981	0.303	0.407	1	CF_vs_WT	05_aEC2
CG7084	0.0214416	-0.57672	0.048	0.104	1	CF_vs_WT	05_aEC2
CG33306	0.0214423	1.55728	0.127	0.059	1	CF_vs_WT	05_aEC2
Ir41a	0.0214501	-0.630181	0.286	0.393	1	CF_vs_WT	05_aEC2
lncRNA:CR43836	0.0215723	-0.847018	0.349	0.437	1	CF_vs_WT	05_aEC2
CG8728	0.0215789	-1.2236	0.04	0.089	1	CF_vs_WT	05_aEC2
ClC-a	0.0216354	0.851969	0.401	0.319	1	CF_vs_WT	05_aEC2
CG7706	0.0217922	-0.937894	0.071	0.133	1	CF_vs_WT	05_aEC2
CG33303	0.021982	0.867249	0.123	0.052	1	CF_vs_WT	05_aEC2
sn	0.0222117	-0.575538	0.021	0.059	1	CF_vs_WT	05_aEC2
TAF1B	0.0222245	-1.0619	0.088	0.156	1	CF_vs_WT	05_aEC2
CaBP1	0.0223526	1.4276	0.169	0.096	1	CF_vs_WT	05_aEC2
CG8712	0.0224322	2.23885	0.038	0	1	CF_vs_WT	05_aEC2
kl-3	0.0224322	2.3642	0.038	0	1	CF_vs_WT	05_aEC2
lncRNA:CR43988	0.0225498	-1.41564	0.035	0.081	1	CF_vs_WT	05_aEC2
asRNA:CR43730	0.0225551	1.6426	0.098	0.037	1	CF_vs_WT	05_aEC2
CG6785	0.0226549	-1.35983	0.073	0.133	1	CF_vs_WT	05_aEC2
plum	0.0227286	0.877067	0.29	0.2	1	CF_vs_WT	05_aEC2
Dgk	0.0227303	-1.8556	0.035	0.081	1	CF_vs_WT	05_aEC2
sens-2	0.022847	-1.34804	0.067	0.126	1	CF_vs_WT	05_aEC2
CG1824	0.0230231	-0.617565	0.175	0.259	1	CF_vs_WT	05_aEC2
CG32647	0.0230329	1.5133	0.109	0.044	1	CF_vs_WT	05_aEC2
DIP-iota	0.0230689	-0.669635	0.054	0.111	1	CF_vs_WT	05_aEC2
MtnD	0.0230754	-1.8964	0.075	0.141	1	CF_vs_WT	05_aEC2
Traf4	0.023154	-1.04835	0.2	0.281	1	CF_vs_WT	05_aEC2
GLS	0.0233141	-1.37761	0.05	0.104	1	CF_vs_WT	05_aEC2
bw	0.0233701	-2.90176	0.006	0.03	1	CF_vs_WT	05_aEC2
Fcp3C	0.0233719	-1.34816	0.035	0.081	1	CF_vs_WT	05_aEC2
CG31223	0.0235531	-2.52895	0.006	0.03	1	CF_vs_WT	05_aEC2
CG6276	0.0237455	-1.40568	0.035	0.081	1	CF_vs_WT	05_aEC2
CG6142	0.0239227	-2.37129	0.006	0.03	1	CF_vs_WT	05_aEC2
CG9021	0.0239227	-2.14786	0.006	0.03	1	CF_vs_WT	05_aEC2
CG34256	0.0239301	0.85519	0.177	0.096	1	CF_vs_WT	05_aEC2
lncRNA:CR45659	0.0241094	-2.00321	0.006	0.03	1	CF_vs_WT	05_aEC2
tos	0.0241094	-2.16546	0.006	0.03	1	CF_vs_WT	05_aEC2
CG8468	0.0242974	-1.95549	0.006	0.03	1	CF_vs_WT	05_aEC2
CG3225	0.0242974	-2.40118	0.006	0.03	1	CF_vs_WT	05_aEC2
CG6763	0.0244867	-1.86396	0.006	0.03	1	CF_vs_WT	05_aEC2
bcd	0.0245084	-1.19219	0.035	0.081	1	CF_vs_WT	05_aEC2
Elp3	0.0245585	-0.558472	0.092	0.163	1	CF_vs_WT	05_aEC2
kraken	0.0246151	-0.552516	0.411	0.496	1	CF_vs_WT	05_aEC2
spd-2	0.0246772	-1.62597	0.006	0.03	1	CF_vs_WT	05_aEC2
lncRNA:CR44474	0.0246772	-1.71996	0.006	0.03	1	CF_vs_WT	05_aEC2
link	0.0246772	-0.99773	0.006	0.03	1	CF_vs_WT	05_aEC2
CG31697	0.0246772	-1.30228	0.006	0.03	1	CF_vs_WT	05_aEC2
cpo	0.0247563	-1.52365	0.211	0.274	1	CF_vs_WT	05_aEC2
asRNA:CR45970	0.024869	-1.62555	0.006	0.03	1	CF_vs_WT	05_aEC2
CG15919	0.024869	-1.50122	0.006	0.03	1	CF_vs_WT	05_aEC2
CG15160	0.0248907	-0.533892	0.184	0.281	1	CF_vs_WT	05_aEC2
DCTN5-p25	0.024893	1.78105	0.086	0.03	1	CF_vs_WT	05_aEC2
Ccz1	0.0251348	-1.16216	0.046	0.096	1	CF_vs_WT	05_aEC2
CG5569	0.0251623	-0.673261	0.094	0.163	1	CF_vs_WT	05_aEC2
Arc1	0.0255024	0.763802	0.735	0.711	1	CF_vs_WT	05_aEC2
sing	0.0257532	2.31079	0.05	0.007	1	CF_vs_WT	05_aEC2
timeout	0.0257862	-0.640083	0.175	0.267	1	CF_vs_WT	05_aEC2
Topors	0.0257983	1.08319	0.163	0.089	1	CF_vs_WT	05_aEC2
SH3PX1	0.0258606	-0.504066	0.24	0.333	1	CF_vs_WT	05_aEC2
iotaTry	0.025993	0.687895	0.129	0.059	1	CF_vs_WT	05_aEC2
CG32026	0.0261444	-0.524428	0.388	0.467	1	CF_vs_WT	05_aEC2
asRNA:CR45142	0.0262115	-0.595529	0.344	0.43	1	CF_vs_WT	05_aEC2
Ag5r	0.0262906	2.27845	0.05	0.007	1	CF_vs_WT	05_aEC2
TTLL5	0.0264237	-0.528747	0.28	0.37	1	CF_vs_WT	05_aEC2
CG2811	0.0264238	-0.55102	0.299	0.393	1	CF_vs_WT	05_aEC2
RagA-B	0.0264515	-0.518733	0.04	0.089	1	CF_vs_WT	05_aEC2
CCT5	0.0264594	-0.615538	0.24	0.333	1	CF_vs_WT	05_aEC2
CG31473	0.0266389	2.08859	0.035	0	1	CF_vs_WT	05_aEC2
Rab14	0.0267049	-0.512805	0.248	0.333	1	CF_vs_WT	05_aEC2
CG4101	0.0267594	-1.13105	0.086	0.148	1	CF_vs_WT	05_aEC2
PIG-X	0.0268499	-0.52001	0.248	0.348	1	CF_vs_WT	05_aEC2
Top3alpha	0.0269074	-0.91126	0.067	0.126	1	CF_vs_WT	05_aEC2
Membrin	0.0269114	1.21428	0.106	0.044	1	CF_vs_WT	05_aEC2
nrv1	0.0269353	0.577642	0.57	0.489	1	CF_vs_WT	05_aEC2
CG5721	0.0274438	-0.980495	0.046	0.096	1	CF_vs_WT	05_aEC2
CG7737	0.0275135	-0.918009	0.061	0.119	1	CF_vs_WT	05_aEC2
CG42554	0.027559	-0.796265	0.067	0.126	1	CF_vs_WT	05_aEC2
Mybbp1A	0.0275939	-1.04539	0.056	0.111	1	CF_vs_WT	05_aEC2
CG42458	0.0278125	1.05317	0.063	0.015	1	CF_vs_WT	05_aEC2
CG11699	0.0278394	-0.778154	0.106	0.178	1	CF_vs_WT	05_aEC2
CG8620	0.0280049	-1.53556	0.027	0.067	1	CF_vs_WT	05_aEC2
CG31800	0.0280256	-0.990338	0.063	0.119	1	CF_vs_WT	05_aEC2
CG13185	0.0280407	-0.552245	0.303	0.385	1	CF_vs_WT	05_aEC2
Dic1	0.0280922	-0.804609	0.205	0.289	1	CF_vs_WT	05_aEC2
CG9257	0.0283723	-1.50518	0.027	0.067	1	CF_vs_WT	05_aEC2
PGRP-LB	0.0283799	1.10944	0.622	0.585	1	CF_vs_WT	05_aEC2
DIP-lambda	0.0284188	0.600764	0.334	0.237	1	CF_vs_WT	05_aEC2
tmod	0.0286409	0.509435	0.449	0.348	1	CF_vs_WT	05_aEC2
Tsp42El	0.0289089	1.64744	0.073	0.022	1	CF_vs_WT	05_aEC2
s-cup	0.0290203	1.09065	0.142	0.074	1	CF_vs_WT	05_aEC2
MP1	0.0291757	1.0082	0.144	0.074	1	CF_vs_WT	05_aEC2
OtopLb	0.0291834	-0.547077	0.509	0.57	1	CF_vs_WT	05_aEC2
Hsl	0.0295519	-0.585023	0.188	0.274	1	CF_vs_WT	05_aEC2
kek6	0.0295662	-0.904763	0.086	0.148	1	CF_vs_WT	05_aEC2
sea	0.0297389	-1.61441	0.023	0.059	1	CF_vs_WT	05_aEC2
CG12224	0.0298872	0.818057	0.238	0.156	1	CF_vs_WT	05_aEC2
CG17168	0.029889	-0.504913	0.238	0.326	1	CF_vs_WT	05_aEC2
Pex1	0.029896	-0.693458	0.146	0.222	1	CF_vs_WT	05_aEC2
Zif	0.0299464	-0.660501	0.127	0.2	1	CF_vs_WT	05_aEC2
lncRNA:CR45898	0.0301543	-1.64133	0.023	0.059	1	CF_vs_WT	05_aEC2
CG15096	0.0302231	-0.753016	0.491	0.585	1	CF_vs_WT	05_aEC2
lncRNA:CR43929	0.0303079	2.31043	0.048	0.007	1	CF_vs_WT	05_aEC2
Tsf1	0.0304331	3.06091	0.048	0.007	1	CF_vs_WT	05_aEC2
Gpo1	0.0304687	-0.549222	0.217	0.304	1	CF_vs_WT	05_aEC2
CG7728	0.0305591	-0.788096	0.046	0.096	1	CF_vs_WT	05_aEC2
CG8005	0.030716	-1.6251	0.023	0.059	1	CF_vs_WT	05_aEC2
Reg-2	0.0307311	0.578549	0.299	0.207	1	CF_vs_WT	05_aEC2
CG32532	0.0307953	-2.00445	0.01	0.037	1	CF_vs_WT	05_aEC2
cni	0.0308384	0.674233	0.397	0.333	1	CF_vs_WT	05_aEC2
Ugalt	0.0308386	1.02896	0.152	0.081	1	CF_vs_WT	05_aEC2
mRpL41	0.0311052	-1.8361	0.019	0.052	1	CF_vs_WT	05_aEC2
rept	0.0311855	-1.84467	0.01	0.037	1	CF_vs_WT	05_aEC2
Cypl	0.0313823	-1.86828	0.01	0.037	1	CF_vs_WT	05_aEC2
Notum	0.0313823	-2.49449	0.01	0.037	1	CF_vs_WT	05_aEC2
GluRS-m	0.0313823	-1.48918	0.01	0.037	1	CF_vs_WT	05_aEC2
asRNA:CR44381	0.03158	-1.69654	0.01	0.037	1	CF_vs_WT	05_aEC2
CG33978	0.03158	-2.41686	0.01	0.037	1	CF_vs_WT	05_aEC2
CG10731	0.0316536	1.94025	0.033	0	1	CF_vs_WT	05_aEC2
CG1688	0.0316536	2.33753	0.033	0	1	CF_vs_WT	05_aEC2
CG32641	0.0316536	1.8742	0.033	0	1	CF_vs_WT	05_aEC2
CG31798	0.0316536	2.30282	0.033	0	1	CF_vs_WT	05_aEC2
CG31176	0.0317318	-2.70484	0.015	0.044	1	CF_vs_WT	05_aEC2
Cpsf73	0.0317327	-1.89315	0.019	0.052	1	CF_vs_WT	05_aEC2
Tim23	0.0317366	0.650917	0.255	0.17	1	CF_vs_WT	05_aEC2
CG12560	0.0317617	1.69698	0.092	0.037	1	CF_vs_WT	05_aEC2
CG7992	0.0317823	0.519685	0.399	0.311	1	CF_vs_WT	05_aEC2
dpr21	0.0318163	0.705984	0.461	0.4	1	CF_vs_WT	05_aEC2
CG16952	0.0319848	-0.520363	0.207	0.296	1	CF_vs_WT	05_aEC2
CG17646	0.0320089	-0.627478	0.042	0.089	1	CF_vs_WT	05_aEC2
Hex-C	0.0320127	-1.47859	0.023	0.059	1	CF_vs_WT	05_aEC2
Hpr1	0.0321429	-0.897719	0.027	0.067	1	CF_vs_WT	05_aEC2
CG15535	0.0321581	1.60578	0.102	0.044	1	CF_vs_WT	05_aEC2
Idgf4	0.0321798	-1.47582	0.01	0.037	1	CF_vs_WT	05_aEC2
CG13126	0.0322103	-1.81435	0.019	0.052	1	CF_vs_WT	05_aEC2
eEF1delta	0.0323265	-0.760916	0.215	0.296	1	CF_vs_WT	05_aEC2
CG17193	0.0323819	-1.55233	0.01	0.037	1	CF_vs_WT	05_aEC2
CG6428	0.032516	-0.653903	0.161	0.244	1	CF_vs_WT	05_aEC2
bt	0.0325322	-4.80361	0.019	0.052	1	CF_vs_WT	05_aEC2
ymp	0.0325851	-1.14502	0.01	0.037	1	CF_vs_WT	05_aEC2
CG11777	0.0325851	-1.07343	0.01	0.037	1	CF_vs_WT	05_aEC2
okr	0.0325851	-1.2166	0.01	0.037	1	CF_vs_WT	05_aEC2
Non3	0.0326039	-1.16069	0.023	0.059	1	CF_vs_WT	05_aEC2
Nup75	0.0326039	-1.61675	0.023	0.059	1	CF_vs_WT	05_aEC2
CG34450	0.0326039	-1.24956	0.023	0.059	1	CF_vs_WT	05_aEC2
GlcAT-P	0.0326176	-3.00872	0.015	0.044	1	CF_vs_WT	05_aEC2
Vps37B	0.0326798	0.820205	0.24	0.156	1	CF_vs_WT	05_aEC2
CG9444	0.0326942	-1.48178	0.019	0.052	1	CF_vs_WT	05_aEC2
gt	0.0329778	-1.84746	0.015	0.044	1	CF_vs_WT	05_aEC2
CG4455	0.0329778	-1.90047	0.015	0.044	1	CF_vs_WT	05_aEC2
Pol32	0.0329947	-1.19898	0.01	0.037	1	CF_vs_WT	05_aEC2
CG33469	0.0330169	1.77696	0.081	0.03	1	CF_vs_WT	05_aEC2
CG1602	0.0330202	-1.67013	0.019	0.052	1	CF_vs_WT	05_aEC2
asRNA:CR44987	0.0330202	-1.58836	0.019	0.052	1	CF_vs_WT	05_aEC2
CG11737	0.0330534	-1.24836	0.023	0.059	1	CF_vs_WT	05_aEC2
arg	0.0330534	-1.01447	0.023	0.059	1	CF_vs_WT	05_aEC2
Phlpp	0.0331592	-1.9473	0.015	0.044	1	CF_vs_WT	05_aEC2
tko	0.0332527	-0.8297	0.134	0.207	1	CF_vs_WT	05_aEC2
CG9121	0.0333298	-1.20321	0.038	0.081	1	CF_vs_WT	05_aEC2
Pex11	0.0333539	-0.858945	0.098	0.163	1	CF_vs_WT	05_aEC2
Gcn5	0.0334809	-0.858043	0.092	0.156	1	CF_vs_WT	05_aEC2
CG30026	0.0338271	-0.850187	0.01	0.037	1	CF_vs_WT	05_aEC2
CG7600	0.0338449	-0.558454	0.096	0.163	1	CF_vs_WT	05_aEC2
Vps52	0.033845	-0.913329	0.152	0.23	1	CF_vs_WT	05_aEC2
MED23	0.0338474	-1.25301	0.019	0.052	1	CF_vs_WT	05_aEC2
CG42232	0.0339379	-0.589874	0.278	0.356	1	CF_vs_WT	05_aEC2
CG5022	0.0339794	1.58671	0.071	0.022	1	CF_vs_WT	05_aEC2
CG17169	0.0340149	-1.10839	0.019	0.052	1	CF_vs_WT	05_aEC2
CG43342	0.034079	-1.52155	0.015	0.044	1	CF_vs_WT	05_aEC2
CG8562	0.0341884	-2.22313	0.115	0.178	1	CF_vs_WT	05_aEC2
Dbp73D	0.0344309	1.49935	0.071	0.022	1	CF_vs_WT	05_aEC2
CG14961	0.0345218	-1.20925	0.019	0.052	1	CF_vs_WT	05_aEC2
CG7289	0.0346263	-1.0456	0.048	0.096	1	CF_vs_WT	05_aEC2
asRNA:CR42254	0.0346922	-1.16551	0.019	0.052	1	CF_vs_WT	05_aEC2
Cchl	0.034771	-0.562442	0.207	0.289	1	CF_vs_WT	05_aEC2
Acf	0.0347913	0.736807	0.317	0.237	1	CF_vs_WT	05_aEC2
Zfrp8	0.0348989	-0.993192	0.058	0.111	1	CF_vs_WT	05_aEC2
asRNA:CR45129	0.0348989	-0.942705	0.058	0.111	1	CF_vs_WT	05_aEC2
CG4733	0.0350205	-1.19978	0.015	0.044	1	CF_vs_WT	05_aEC2
CG18537	0.0352077	-0.995952	0.019	0.052	1	CF_vs_WT	05_aEC2
CG10338	0.0352596	-0.815126	0.117	0.185	1	CF_vs_WT	05_aEC2
CG34288	0.035328	0.699208	0.338	0.259	1	CF_vs_WT	05_aEC2
Charon	0.0354776	0.934162	0.248	0.17	1	CF_vs_WT	05_aEC2
PSMG1	0.0356631	-0.851957	0.129	0.2	1	CF_vs_WT	05_aEC2
CG3566	0.0356792	-0.517551	0.265	0.363	1	CF_vs_WT	05_aEC2
Wnt6	0.0356804	-1.09048	0.075	0.133	1	CF_vs_WT	05_aEC2
Uba1	0.0356807	-0.522636	0.267	0.348	1	CF_vs_WT	05_aEC2
dbe	0.0357416	-0.551653	0.052	0.104	1	CF_vs_WT	05_aEC2
CG13603	0.0362718	-0.759301	0.079	0.141	1	CF_vs_WT	05_aEC2
asRNA:CR45175	0.0362896	-0.553349	0.196	0.281	1	CF_vs_WT	05_aEC2
CG11899	0.0363628	0.857101	0.094	0.037	1	CF_vs_WT	05_aEC2
Cyp304a1	0.0364188	-0.63271	0.038	0.081	1	CF_vs_WT	05_aEC2
Tsp39D	0.0366754	-0.637753	0.177	0.259	1	CF_vs_WT	05_aEC2
Mesh1	0.0369702	-0.671282	0.015	0.044	1	CF_vs_WT	05_aEC2
ATPCL	0.0371325	-0.567003	0.559	0.637	1	CF_vs_WT	05_aEC2
fsd	0.0372045	-1.12206	0.054	0.104	1	CF_vs_WT	05_aEC2
CG15870	0.0372281	-0.966268	0.038	0.081	1	CF_vs_WT	05_aEC2
ash2	0.037571	0.56494	0.347	0.259	1	CF_vs_WT	05_aEC2
CG14305	0.03764	2.28665	0.031	0	1	CF_vs_WT	05_aEC2
CG10589	0.03764	2.01132	0.031	0	1	CF_vs_WT	05_aEC2
asRNA:CR46471	0.03764	2.31417	0.031	0	1	CF_vs_WT	05_aEC2
Ssrp	0.037699	1.99053	0.079	0.03	1	CF_vs_WT	05_aEC2
fog	0.0380819	0.678288	0.367	0.281	1	CF_vs_WT	05_aEC2
CG42590	0.0386515	-2.79584	0.004	0.022	1	CF_vs_WT	05_aEC2
lambdaTry	0.0387338	1.10675	0.171	0.104	1	CF_vs_WT	05_aEC2
CG14205	0.0389485	-1.42558	0.259	0.333	1	CF_vs_WT	05_aEC2
CG7634	0.0389846	-3.07384	0.004	0.022	1	CF_vs_WT	05_aEC2
jbug	0.0389846	-4.18885	0.004	0.022	1	CF_vs_WT	05_aEC2
CG32121	0.0393202	-2.47727	0.004	0.022	1	CF_vs_WT	05_aEC2
frm	0.0393202	-4.37012	0.004	0.022	1	CF_vs_WT	05_aEC2
otk	0.0393202	-3.51445	0.004	0.022	1	CF_vs_WT	05_aEC2
CG30047	0.0393202	-2.45841	0.004	0.022	1	CF_vs_WT	05_aEC2
CG13014	0.0393202	-2.30584	0.004	0.022	1	CF_vs_WT	05_aEC2
Shaw	0.0393202	-2.72458	0.004	0.022	1	CF_vs_WT	05_aEC2
Slob	0.0393202	-2.38257	0.004	0.022	1	CF_vs_WT	05_aEC2
TrissinR	0.0393202	-2.37831	0.004	0.022	1	CF_vs_WT	05_aEC2
Cdk1	0.0393202	-2.21427	0.004	0.022	1	CF_vs_WT	05_aEC2
mav	0.0393202	-2.89658	0.004	0.022	1	CF_vs_WT	05_aEC2
CG5023	0.0396582	-2.47903	0.004	0.022	1	CF_vs_WT	05_aEC2
asRNA:CR46067	0.0396582	-2.04341	0.004	0.022	1	CF_vs_WT	05_aEC2
CG11593	0.0399756	-0.776547	0.123	0.193	1	CF_vs_WT	05_aEC2
asRNA:CR45891	0.0399987	-1.94473	0.004	0.022	1	CF_vs_WT	05_aEC2
TkR99D	0.0399987	-2.15258	0.004	0.022	1	CF_vs_WT	05_aEC2
tipE	0.0399987	-1.80155	0.004	0.022	1	CF_vs_WT	05_aEC2
Sytbeta	0.0399987	-2.67849	0.004	0.022	1	CF_vs_WT	05_aEC2
CG17261	0.0399987	-1.99089	0.004	0.022	1	CF_vs_WT	05_aEC2
CG31793	0.0401565	-0.585426	0.152	0.23	1	CF_vs_WT	05_aEC2
Pfdn2	0.0403415	-0.827572	0.138	0.207	1	CF_vs_WT	05_aEC2
G6P	0.0403416	-1.51403	0.004	0.022	1	CF_vs_WT	05_aEC2
tutl	0.0403416	-1.99735	0.004	0.022	1	CF_vs_WT	05_aEC2
eca	0.0406697	0.868868	0.148	0.081	1	CF_vs_WT	05_aEC2
CG7763	0.040687	-1.43799	0.004	0.022	1	CF_vs_WT	05_aEC2
HINT1	0.0407905	0.545376	0.307	0.222	1	CF_vs_WT	05_aEC2
tant	0.0409296	0.92017	0.236	0.163	1	CF_vs_WT	05_aEC2
DCTN6-p27	0.0410761	0.888882	0.165	0.096	1	CF_vs_WT	05_aEC2
blp	0.0411002	-0.675834	0.159	0.23	1	CF_vs_WT	05_aEC2
CG8136	0.0411135	-0.673335	0.065	0.119	1	CF_vs_WT	05_aEC2
CG9630	0.041136	-1.44074	0.029	0.067	1	CF_vs_WT	05_aEC2
lncRNA:CR43611	0.041136	-1.44807	0.029	0.067	1	CF_vs_WT	05_aEC2
ced-6	0.0411804	1.41386	0.079	0.03	1	CF_vs_WT	05_aEC2
CG32196	0.0412108	-0.605388	0.092	0.156	1	CF_vs_WT	05_aEC2
CG8353	0.0414771	0.732682	0.194	0.119	1	CF_vs_WT	05_aEC2
CG42807	0.0415568	1.70193	0.1	0.044	1	CF_vs_WT	05_aEC2
CG15642	0.0416813	1.37907	0.079	0.03	1	CF_vs_WT	05_aEC2
CG12375	0.0417158	-0.625684	0.081	0.141	1	CF_vs_WT	05_aEC2
CG6907	0.042098	-1.02055	0.033	0.074	1	CF_vs_WT	05_aEC2
Rassf	0.0421003	-0.87117	0.084	0.141	1	CF_vs_WT	05_aEC2
Rai1	0.0427232	-1.32942	0.04	0.081	1	CF_vs_WT	05_aEC2
Ugt303B2	0.0428181	-0.532773	0.177	0.259	1	CF_vs_WT	05_aEC2
lncRNA:CR44816	0.0429332	2.01639	0.096	0.044	1	CF_vs_WT	05_aEC2
Ns3	0.0430568	-1.07799	0.054	0.104	1	CF_vs_WT	05_aEC2
Cyp12d1-p	0.0432051	0.697061	0.338	0.259	1	CF_vs_WT	05_aEC2
Vps60	0.043217	-0.633731	0.223	0.304	1	CF_vs_WT	05_aEC2
CG9175	0.0432271	2.08462	0.044	0.007	1	CF_vs_WT	05_aEC2
CG1578	0.0435029	-0.652061	0.687	0.696	1	CF_vs_WT	05_aEC2
PCNA2	0.0438246	-1.84547	0.025	0.059	1	CF_vs_WT	05_aEC2
CG32452	0.0438585	-1.29619	0.029	0.067	1	CF_vs_WT	05_aEC2
E(var)3-9	0.0438692	1.2196	0.109	0.052	1	CF_vs_WT	05_aEC2
lncRNA:CR43126	0.0440311	-0.692047	0.094	0.156	1	CF_vs_WT	05_aEC2
CG15093	0.0440332	0.718793	0.232	0.156	1	CF_vs_WT	05_aEC2
CG10559	0.0441091	1.45648	0.098	0.044	1	CF_vs_WT	05_aEC2
CG5114	0.0443228	-0.552575	0.117	0.185	1	CF_vs_WT	05_aEC2
ERp60	0.0443736	0.832589	0.395	0.333	1	CF_vs_WT	05_aEC2
Ir62a	0.0445859	-0.861796	0.071	0.126	1	CF_vs_WT	05_aEC2
CG13299	0.0447978	2.29744	0.029	0	1	CF_vs_WT	05_aEC2
CG30151	0.0447978	2.24591	0.029	0	1	CF_vs_WT	05_aEC2
lncRNA:CR43264	0.0447978	2.46066	0.029	0	1	CF_vs_WT	05_aEC2
CG11927	0.0448397	1.67868	0.044	0.007	1	CF_vs_WT	05_aEC2
FASN1	0.0449904	-0.657121	0.177	0.252	1	CF_vs_WT	05_aEC2
RnpS1	0.0453486	-1.24233	0.04	0.081	1	CF_vs_WT	05_aEC2
CG1840	0.0453687	0.775182	0.111	0.052	1	CF_vs_WT	05_aEC2
Rich	0.0454271	-0.544263	0.065	0.119	1	CF_vs_WT	05_aEC2
Cisd2	0.0457551	0.826791	0.19	0.119	1	CF_vs_WT	05_aEC2
Fum1	0.0458032	-0.573962	0.219	0.296	1	CF_vs_WT	05_aEC2
CG4593	0.0458043	0.656305	0.169	0.096	1	CF_vs_WT	05_aEC2
slo	0.0458646	-3.8098	0.052	0.096	1	CF_vs_WT	05_aEC2
CG44102	0.0458846	-1.0331	0.05	0.096	1	CF_vs_WT	05_aEC2
CG3356	0.0464976	-0.691298	0.115	0.178	1	CF_vs_WT	05_aEC2
asRNA:CR45028	0.0465347	1.40644	0.067	0.022	1	CF_vs_WT	05_aEC2
asRNA:CR44046	0.0468478	0.98155	0.146	0.081	1	CF_vs_WT	05_aEC2
Aps	0.0468488	0.533616	0.463	0.378	1	CF_vs_WT	05_aEC2
Ilp6	0.0469019	-1.66959	0.025	0.059	1	CF_vs_WT	05_aEC2
lncRNA:CR45820	0.0469075	1.5407	0.115	0.059	1	CF_vs_WT	05_aEC2
CG16896	0.0469164	-0.880817	0.029	0.067	1	CF_vs_WT	05_aEC2
Phs	0.0469407	-0.578066	0.148	0.222	1	CF_vs_WT	05_aEC2
Ref2	0.0473047	0.501681	0.455	0.37	1	CF_vs_WT	05_aEC2
CG17343	0.0475341	-0.615109	0.061	0.111	1	CF_vs_WT	05_aEC2
Elys	0.0476562	-0.579014	0.065	0.119	1	CF_vs_WT	05_aEC2
Pngl	0.0476783	0.710183	0.246	0.17	1	CF_vs_WT	05_aEC2
Sod2	0.04771	0.937593	0.117	0.059	1	CF_vs_WT	05_aEC2
CG14971	0.0477678	-0.681603	0.077	0.133	1	CF_vs_WT	05_aEC2
Gapvd1	0.0479226	-0.504566	0.269	0.348	1	CF_vs_WT	05_aEC2
JHDM2	0.048101	-0.957825	0.05	0.096	1	CF_vs_WT	05_aEC2
Irbp18	0.0485253	1.08601	0.067	0.022	1	CF_vs_WT	05_aEC2
mor	0.0486062	0.891928	0.194	0.126	1	CF_vs_WT	05_aEC2
barr	0.0486403	2.27145	0.054	0.015	1	CF_vs_WT	05_aEC2
snz	0.0488311	1.44999	0.14	0.081	1	CF_vs_WT	05_aEC2
Acox57D-p	0.049036	-0.809449	0.14	0.207	1	CF_vs_WT	05_aEC2
Atxn7	0.0490993	0.595879	0.205	0.133	1	CF_vs_WT	05_aEC2
Best1	0.0492604	0.640525	0.353	0.274	1	CF_vs_WT	05_aEC2
kar	0.0496895	-0.838087	0.242	0.319	1	CF_vs_WT	05_aEC2
Eip78C	1.64249e-97	5.92047	0.948	0.102	2.70929e-93	CF_vs_WT	06_aEC2
Hsp70Bb	1.96707e-84	6.41387	0.831	0.047	3.24468e-80	CF_vs_WT	06_aEC2
CadN2	1.97855e-69	-6.00089	0.127	0.881	3.26362e-65	CF_vs_WT	06_aEC2
rl	1.93529e-59	0.588383	1	1	3.19227e-55	CF_vs_WT	06_aEC2
Pde9	4.43646e-58	1.33087	1	0.972	7.31795e-54	CF_vs_WT	06_aEC2
Mal-A7	1.97388e-51	2.65461	0.93	0.414	3.25592e-47	CF_vs_WT	06_aEC2
uex	4.58559e-49	-0.775741	0.995	1	7.56393e-45	CF_vs_WT	06_aEC2
kirre	8.09707e-47	-2.43694	0.39	0.876	1.33561e-42	CF_vs_WT	06_aEC2
mwh	3.7668e-45	-1.70776	0.915	0.997	6.21333e-41	CF_vs_WT	06_aEC2
RhoL	5.04156e-44	-1.13512	0.972	0.997	8.31605e-40	CF_vs_WT	06_aEC2
GstE5	1.66214e-43	5.26105	0.493	0.019	2.74171e-39	CF_vs_WT	06_aEC2
lncRNA:CR43651	3.79636e-38	-1.28327	0.911	0.983	6.2621e-34	CF_vs_WT	06_aEC2
GstT4	5.79579e-38	1.33948	1	0.925	9.56015e-34	CF_vs_WT	06_aEC2
Pde6	1.36367e-34	1.73985	0.911	0.566	2.24937e-30	CF_vs_WT	06_aEC2
Mal-A6	3.66492e-32	1.63751	0.911	0.494	6.04529e-28	CF_vs_WT	06_aEC2
LysE	6.97112e-32	-1.75167	0.535	0.914	1.14989e-27	CF_vs_WT	06_aEC2
Ssk	1.11055e-31	-1.46874	0.624	0.901	1.83186e-27	CF_vs_WT	06_aEC2
Raf	9.48707e-31	-1.60077	0.568	0.865	1.56489e-26	CF_vs_WT	06_aEC2
Eip93F	1.19393e-30	0.517208	1	1	1.96938e-26	CF_vs_WT	06_aEC2
Mal-A8	2.19513e-30	1.74268	0.883	0.544	3.62087e-26	CF_vs_WT	06_aEC2
MRP	2.93605e-30	1.24571	0.986	0.967	4.84301e-26	CF_vs_WT	06_aEC2
LysD	1.75201e-29	-1.34251	0.897	0.994	2.88994e-25	CF_vs_WT	06_aEC2
CG7470	5.34841e-29	0.714094	1	1	8.82221e-25	CF_vs_WT	06_aEC2
stan	2.02005e-28	-5.78349	0.009	0.445	3.33207e-24	CF_vs_WT	06_aEC2
LysB	1.10537e-27	-1.41741	0.723	0.961	1.8233e-23	CF_vs_WT	06_aEC2
Jon25Bii	1.21569e-27	1.57318	0.789	0.315	2.00527e-23	CF_vs_WT	06_aEC2
Ret	2.17064e-27	5.3737	0.315	0.008	3.58048e-23	CF_vs_WT	06_aEC2
dpr1	1.5213e-26	3.79259	0.399	0.052	2.50938e-22	CF_vs_WT	06_aEC2
dsx	2.84231e-26	-0.738349	0.986	1	4.68838e-22	CF_vs_WT	06_aEC2
pst	6.03968e-26	0.748763	1	0.992	9.96244e-22	CF_vs_WT	06_aEC2
CG13012	6.40686e-26	3.09382	0.648	0.268	1.05681e-21	CF_vs_WT	06_aEC2
CG43055	1.07899e-25	4.02293	0.376	0.044	1.7798e-21	CF_vs_WT	06_aEC2
Drat	2.46214e-25	2.51465	0.676	0.296	4.0613e-21	CF_vs_WT	06_aEC2
CG16985	8.53253e-25	1.83893	0.737	0.401	1.40744e-20	CF_vs_WT	06_aEC2
CG8925	3.24042e-24	1.12707	0.944	0.785	5.34508e-20	CF_vs_WT	06_aEC2
CenG1A	6.25288e-24	0.837307	0.991	0.939	1.03141e-19	CF_vs_WT	06_aEC2
trio	1.66362e-23	0.557848	1	0.992	2.74413e-19	CF_vs_WT	06_aEC2
LRP1	2.39033e-23	1.44535	0.817	0.475	3.94285e-19	CF_vs_WT	06_aEC2
Sur-8	4.07058e-23	-1.47803	0.446	0.757	6.71442e-19	CF_vs_WT	06_aEC2
eIF4EHP	8.9726e-23	-0.551594	1	1	1.48003e-18	CF_vs_WT	06_aEC2
Jon99Cii	1.17464e-22	-1.06492	0.958	0.981	1.93757e-18	CF_vs_WT	06_aEC2
sky	1.82711e-22	1.10499	0.958	0.865	3.01381e-18	CF_vs_WT	06_aEC2
CG8180	2.22204e-22	-7.18418	0	0.354	3.66526e-18	CF_vs_WT	06_aEC2
CG13324	2.48795e-22	4.6387	0.286	0.017	4.10388e-18	CF_vs_WT	06_aEC2
Snoo	4.32738e-22	0.529653	1	1	7.13802e-18	CF_vs_WT	06_aEC2
gol	5.81558e-22	-2.0879	0.197	0.599	9.59279e-18	CF_vs_WT	06_aEC2
CG42748	8.20509e-22	0.628546	1	0.978	1.35343e-17	CF_vs_WT	06_aEC2
Jon25Bi	8.69732e-22	1.72351	0.779	0.406	1.43462e-17	CF_vs_WT	06_aEC2
CG5151	2.61117e-21	-0.571811	1	1	4.30713e-17	CF_vs_WT	06_aEC2
Exn	2.98192e-21	0.976572	0.892	0.649	4.91867e-17	CF_vs_WT	06_aEC2
Cul3	3.67869e-21	-1.24344	0.563	0.818	6.06799e-17	CF_vs_WT	06_aEC2
MCPH1	6.36843e-21	-0.90232	0.779	0.939	1.05047e-16	CF_vs_WT	06_aEC2
CG10365	9.035e-21	-1.03761	0.737	0.923	1.49032e-16	CF_vs_WT	06_aEC2
AANATL3	1.65437e-20	1.51877	0.742	0.417	2.72888e-16	CF_vs_WT	06_aEC2
Ctr1B	1.74993e-20	0.975983	0.972	0.895	2.8865e-16	CF_vs_WT	06_aEC2
lncRNA:CR45531	3.96743e-20	-2.72469	0.099	0.467	6.54428e-16	CF_vs_WT	06_aEC2
Mal-A4	5.81877e-20	2.13977	0.512	0.157	9.59806e-16	CF_vs_WT	06_aEC2
Yeti	7.40429e-20	0.831312	0.948	0.848	1.22134e-15	CF_vs_WT	06_aEC2
IP3K2	1.18178e-19	-2.10005	0.211	0.577	1.94935e-15	CF_vs_WT	06_aEC2
Nhe2	4.16857e-19	2.42832	0.437	0.116	6.87606e-15	CF_vs_WT	06_aEC2
CG42663	4.32462e-19	-0.621833	0.981	0.989	7.13347e-15	CF_vs_WT	06_aEC2
neur	6.68036e-19	0.953476	0.967	0.815	1.10193e-14	CF_vs_WT	06_aEC2
CG15431	7.23165e-19	3.10374	0.451	0.144	1.19286e-14	CF_vs_WT	06_aEC2
CG33293	4.65069e-18	1.40145	0.676	0.329	7.67131e-14	CF_vs_WT	06_aEC2
w	6.45525e-18	1.23466	0.84	0.566	1.06479e-13	CF_vs_WT	06_aEC2
Akap200	1.63972e-17	1.66936	0.638	0.298	2.70472e-13	CF_vs_WT	06_aEC2
asRNA:CR45604	2.98546e-17	-1.09473	0.925	0.959	4.92451e-13	CF_vs_WT	06_aEC2
CG9331	3.30992e-17	1.19045	0.911	0.71	5.45971e-13	CF_vs_WT	06_aEC2
CG4363	3.5054e-17	1.19819	0.864	0.613	5.78216e-13	CF_vs_WT	06_aEC2
CG44014	3.59304e-17	1.64775	0.638	0.32	5.92672e-13	CF_vs_WT	06_aEC2
CG3348	5.47855e-17	-2.48914	0.263	0.577	9.03687e-13	CF_vs_WT	06_aEC2
CG34417	5.83111e-17	0.770291	1	0.956	9.61841e-13	CF_vs_WT	06_aEC2
CG31087	8.03394e-17	1.76003	0.568	0.249	1.3252e-12	CF_vs_WT	06_aEC2
santa-maria	9.76164e-17	1.37785	0.573	0.238	1.61018e-12	CF_vs_WT	06_aEC2
CG12766	1.15407e-16	2.28235	0.404	0.113	1.90363e-12	CF_vs_WT	06_aEC2
CG17841	1.40842e-16	-0.564042	0.981	0.997	2.32318e-12	CF_vs_WT	06_aEC2
Pur-alpha	1.81609e-16	0.75502	0.944	0.815	2.99564e-12	CF_vs_WT	06_aEC2
CG7953	2.29838e-16	1.43412	0.563	0.238	3.79117e-12	CF_vs_WT	06_aEC2
CG6051	3.76027e-16	-0.661784	0.972	0.992	6.20256e-12	CF_vs_WT	06_aEC2
CG13893	5.96366e-16	1.15306	0.864	0.619	9.83705e-12	CF_vs_WT	06_aEC2
Jon99Ciii	8.8817e-16	-1.39668	0.587	0.793	1.46504e-11	CF_vs_WT	06_aEC2
rgr	1.03082e-15	2.09477	0.413	0.124	1.70033e-11	CF_vs_WT	06_aEC2
sls	1.1772e-15	-2.86806	0.08	0.381	1.94179e-11	CF_vs_WT	06_aEC2
jing	1.40653e-15	-0.708064	0.925	0.981	2.32008e-11	CF_vs_WT	06_aEC2
lncRNA:CR43604	1.57916e-15	-2.10246	0.202	0.508	2.60482e-11	CF_vs_WT	06_aEC2
MsrA	1.63332e-15	2.18126	0.568	0.251	2.69416e-11	CF_vs_WT	06_aEC2
Indy	2.06679e-15	1.06947	0.854	0.688	3.40917e-11	CF_vs_WT	06_aEC2
CG30015	3.80539e-15	-0.501855	1	1	6.27698e-11	CF_vs_WT	06_aEC2
Ncc69	3.81965e-15	1.9133	0.385	0.11	6.30051e-11	CF_vs_WT	06_aEC2
Pdk	4.60098e-15	1.49346	0.685	0.406	7.58932e-11	CF_vs_WT	06_aEC2
CG11878	7.41407e-15	1.12877	0.901	0.74	1.22295e-10	CF_vs_WT	06_aEC2
CG4377	7.54061e-15	1.02291	0.808	0.555	1.24382e-10	CF_vs_WT	06_aEC2
mask	8.94063e-15	-0.587501	0.93	0.986	1.47476e-10	CF_vs_WT	06_aEC2
Ttd14	1.05863e-14	-0.696957	0.986	0.997	1.7462e-10	CF_vs_WT	06_aEC2
mtt	1.09632e-14	2.45442	0.324	0.08	1.80838e-10	CF_vs_WT	06_aEC2
CG15879	1.41103e-14	-1.52479	0.455	0.682	2.32749e-10	CF_vs_WT	06_aEC2
deltaTry	1.52772e-14	3.78946	0.207	0.019	2.51998e-10	CF_vs_WT	06_aEC2
Ptpmeg	1.78524e-14	-0.50892	0.981	0.992	2.94475e-10	CF_vs_WT	06_aEC2
PCB	2.01078e-14	-1.63924	0.286	0.599	3.31678e-10	CF_vs_WT	06_aEC2
UK114	2.15907e-14	2.0102	0.352	0.097	3.56139e-10	CF_vs_WT	06_aEC2
Ir40a	2.25839e-14	-2.75253	0.085	0.365	3.72522e-10	CF_vs_WT	06_aEC2
lncRNA:alphagamma-element:CR32865	2.50362e-14	2.41931	0.263	0.044	4.12972e-10	CF_vs_WT	06_aEC2
stl	2.80204e-14	1.30704	0.723	0.475	4.62197e-10	CF_vs_WT	06_aEC2
MtnC	4.82769e-14	2.17734	0.399	0.135	7.96328e-10	CF_vs_WT	06_aEC2
LanA	5.34531e-14	-2.90157	0.07	0.337	8.81708e-10	CF_vs_WT	06_aEC2
asRNA:CR45136	5.73474e-14	-2.19692	0.075	0.367	9.45946e-10	CF_vs_WT	06_aEC2
Act5C	6.07765e-14	0.783442	0.977	0.878	1.00251e-09	CF_vs_WT	06_aEC2
Ace	6.82581e-14	0.821406	0.915	0.82	1.12592e-09	CF_vs_WT	06_aEC2
CG10960	7.50056e-14	-1.23329	0.108	0.414	1.23722e-09	CF_vs_WT	06_aEC2
CG1213	1.25161e-13	1.13027	0.85	0.641	2.06454e-09	CF_vs_WT	06_aEC2
AOX1	1.32789e-13	0.590921	0.991	0.917	2.19035e-09	CF_vs_WT	06_aEC2
aop	1.38983e-13	0.742325	0.986	0.895	2.29253e-09	CF_vs_WT	06_aEC2
tara	1.65023e-13	-0.589868	0.958	0.983	2.72206e-09	CF_vs_WT	06_aEC2
Mondo	1.77634e-13	-0.679749	0.911	0.953	2.93008e-09	CF_vs_WT	06_aEC2
rut	2.65576e-13	-1.29407	0.31	0.602	4.38068e-09	CF_vs_WT	06_aEC2
rols	2.81466e-13	-1.33461	0.46	0.713	4.64277e-09	CF_vs_WT	06_aEC2
CG1698	2.86587e-13	2.51595	0.437	0.185	4.72725e-09	CF_vs_WT	06_aEC2
CG13323	2.89906e-13	0.939464	0.972	0.707	4.782e-09	CF_vs_WT	06_aEC2
MFS12	3.23578e-13	-1.44375	0.573	0.743	5.33742e-09	CF_vs_WT	06_aEC2
Drip	3.71676e-13	-1.15282	0.737	0.851	6.13079e-09	CF_vs_WT	06_aEC2
wnd	7.13716e-13	0.591604	0.967	0.854	1.17727e-08	CF_vs_WT	06_aEC2
CG17192	7.74195e-13	-2.69787	0.117	0.387	1.27703e-08	CF_vs_WT	06_aEC2
CG6295	1.16115e-12	-2.30791	0.404	0.619	1.91532e-08	CF_vs_WT	06_aEC2
CG15784	1.27629e-12	0.878359	0.906	0.754	2.10523e-08	CF_vs_WT	06_aEC2
CG4734	1.27977e-12	1.70052	0.507	0.221	2.11098e-08	CF_vs_WT	06_aEC2
lncRNA:CR44922	1.63068e-12	5.55313	0.131	0	2.6898e-08	CF_vs_WT	06_aEC2
CG33965	1.82019e-12	1.36449	0.559	0.282	3.00241e-08	CF_vs_WT	06_aEC2
CG16700	2.33231e-12	-1.0636	0.507	0.735	3.84715e-08	CF_vs_WT	06_aEC2
CG10911	2.55055e-12	0.660587	1	0.95	4.20712e-08	CF_vs_WT	06_aEC2
CG4562	2.99024e-12	-1.10315	0.775	0.909	4.9324e-08	CF_vs_WT	06_aEC2
CG9555	3.32717e-12	-1.12636	0.526	0.727	5.48816e-08	CF_vs_WT	06_aEC2
yuri	3.45413e-12	-1.56164	0.15	0.425	5.69759e-08	CF_vs_WT	06_aEC2
CG31324	3.57444e-12	-1.79237	0.268	0.561	5.89604e-08	CF_vs_WT	06_aEC2
tobi	3.81154e-12	0.818319	0.606	0.318	6.28713e-08	CF_vs_WT	06_aEC2
CG12780	4.20426e-12	-1.42709	0.366	0.613	6.93493e-08	CF_vs_WT	06_aEC2
CG5246	5.15115e-12	-1.44685	0.254	0.536	8.49682e-08	CF_vs_WT	06_aEC2
CG8997	5.65701e-12	0.810459	0.751	0.472	9.33124e-08	CF_vs_WT	06_aEC2
CG5254	6.52828e-12	1.16945	0.648	0.387	1.07684e-07	CF_vs_WT	06_aEC2
Mal-A1	9.25967e-12	0.56859	0.92	0.685	1.52738e-07	CF_vs_WT	06_aEC2
sug	9.33017e-12	-0.792835	0.92	0.972	1.53901e-07	CF_vs_WT	06_aEC2
Adar	1.11305e-11	0.832261	0.714	0.417	1.83598e-07	CF_vs_WT	06_aEC2
ush	1.17286e-11	-0.838282	0.592	0.776	1.93464e-07	CF_vs_WT	06_aEC2
CG10912	1.23637e-11	0.795979	0.826	0.575	2.03938e-07	CF_vs_WT	06_aEC2
CG6659	1.26732e-11	-0.649554	0.892	0.961	2.09045e-07	CF_vs_WT	06_aEC2
CG31191	1.60134e-11	-1.78698	0.099	0.359	2.64142e-07	CF_vs_WT	06_aEC2
Nipped-A	1.75457e-11	-0.551869	0.934	0.975	2.89416e-07	CF_vs_WT	06_aEC2
Jon65Aiii	3.85615e-11	0.539763	1	1	6.36072e-07	CF_vs_WT	06_aEC2
CG4269	4.05772e-11	4.5887	0.155	0.014	6.6932e-07	CF_vs_WT	06_aEC2
CG34452	4.08832e-11	-5.55197	0	0.182	6.74369e-07	CF_vs_WT	06_aEC2
Stlk	4.47711e-11	-0.511424	0.944	0.97	7.385e-07	CF_vs_WT	06_aEC2
CG4991	4.90952e-11	-1.14612	0.638	0.796	8.09825e-07	CF_vs_WT	06_aEC2
CG32302	5.15789e-11	3.55906	0.141	0.008	8.50794e-07	CF_vs_WT	06_aEC2
kdn	9.18448e-11	-0.875481	0.793	0.909	1.51498e-06	CF_vs_WT	06_aEC2
CG8785	9.38795e-11	-1.44737	0.357	0.613	1.54854e-06	CF_vs_WT	06_aEC2
CG3036	1.06585e-10	-0.800413	0.798	0.923	1.75812e-06	CF_vs_WT	06_aEC2
CG34347	1.32151e-10	-1.72549	0.146	0.395	2.17983e-06	CF_vs_WT	06_aEC2
IscU	1.33848e-10	0.670546	0.901	0.79	2.20781e-06	CF_vs_WT	06_aEC2
CG33301	1.43341e-10	1.96542	0.319	0.11	2.36441e-06	CF_vs_WT	06_aEC2
mt:CoII	1.68658e-10	-1.20937	0.465	0.666	2.78201e-06	CF_vs_WT	06_aEC2
mtg	1.82635e-10	-4.03402	0.028	0.221	3.01256e-06	CF_vs_WT	06_aEC2
CG14196	1.99051e-10	0.985981	0.624	0.376	3.28335e-06	CF_vs_WT	06_aEC2
GstE3	2.11898e-10	1.23801	0.592	0.356	3.49525e-06	CF_vs_WT	06_aEC2
crb	2.20741e-10	0.749032	0.906	0.76	3.64112e-06	CF_vs_WT	06_aEC2
DPCoAC	2.28121e-10	1.79726	0.352	0.135	3.76286e-06	CF_vs_WT	06_aEC2
stops	2.30973e-10	2.46968	0.211	0.044	3.80991e-06	CF_vs_WT	06_aEC2
corto	2.40397e-10	-0.891401	0.46	0.71	3.96535e-06	CF_vs_WT	06_aEC2
RpL21	2.77754e-10	-0.655429	0.808	0.931	4.58156e-06	CF_vs_WT	06_aEC2
lncRNA:CR45906	2.9165e-10	-5.16659	0.005	0.177	4.81076e-06	CF_vs_WT	06_aEC2
Cyp6d5	2.98519e-10	0.839012	0.84	0.591	4.92407e-06	CF_vs_WT	06_aEC2
CG18135	3.12688e-10	0.72894	0.901	0.771	5.15779e-06	CF_vs_WT	06_aEC2
RpL41	3.29241e-10	-0.663476	0.77	0.895	5.43083e-06	CF_vs_WT	06_aEC2
CG3609	4.52027e-10	2.258	0.408	0.188	7.45618e-06	CF_vs_WT	06_aEC2
Jon25Biii	5.18876e-10	0.647207	0.573	0.32	8.55887e-06	CF_vs_WT	06_aEC2
Atpalpha	5.47301e-10	0.743212	0.93	0.873	9.02772e-06	CF_vs_WT	06_aEC2
frj	5.60121e-10	1.59683	0.376	0.155	9.23919e-06	CF_vs_WT	06_aEC2
vanin-like	5.95185e-10	-1.89808	0.16	0.398	9.81758e-06	CF_vs_WT	06_aEC2
CG42724	6.59886e-10	-0.579351	0.854	0.901	1.08848e-05	CF_vs_WT	06_aEC2
CG16791	6.64059e-10	0.62213	0.944	0.851	1.09537e-05	CF_vs_WT	06_aEC2
CG42249	6.84988e-10	-0.539347	0.915	0.978	1.12989e-05	CF_vs_WT	06_aEC2
RpL11	7.12817e-10	-0.711872	0.761	0.881	1.17579e-05	CF_vs_WT	06_aEC2
Snp	7.15152e-10	1.41003	0.474	0.243	1.17964e-05	CF_vs_WT	06_aEC2
Dif	7.41822e-10	-1.06723	0.404	0.622	1.22363e-05	CF_vs_WT	06_aEC2
lncRNA:CR46258	8.21707e-10	-4.15998	0.005	0.171	1.35541e-05	CF_vs_WT	06_aEC2
CG3726	8.78831e-10	0.656435	0.892	0.743	1.44963e-05	CF_vs_WT	06_aEC2
Snx27	8.95119e-10	-0.688413	0.638	0.807	1.4765e-05	CF_vs_WT	06_aEC2
CG7255	9.69408e-10	0.728254	0.775	0.588	1.59904e-05	CF_vs_WT	06_aEC2
Mec2	1.01386e-09	0.685256	0.897	0.732	1.67236e-05	CF_vs_WT	06_aEC2
Herp	1.38083e-09	0.816755	0.653	0.406	2.27768e-05	CF_vs_WT	06_aEC2
kcc	1.99212e-09	0.847532	0.714	0.47	3.28601e-05	CF_vs_WT	06_aEC2
CG5789	2.14977e-09	0.808734	0.718	0.494	3.54604e-05	CF_vs_WT	06_aEC2
CG34451	2.42732e-09	-5.11853	0	0.152	4.00386e-05	CF_vs_WT	06_aEC2
CG40191	2.98321e-09	0.544977	0.911	0.815	4.92081e-05	CF_vs_WT	06_aEC2
CG12374	3.21997e-09	-0.599531	0.958	0.956	5.31134e-05	CF_vs_WT	06_aEC2
Edem2	3.93706e-09	0.526324	0.958	0.845	6.49418e-05	CF_vs_WT	06_aEC2
CG9568	4.1327e-09	0.788847	0.615	0.367	6.8169e-05	CF_vs_WT	06_aEC2
CG12057	4.22605e-09	0.517698	0.643	0.428	6.97086e-05	CF_vs_WT	06_aEC2
lectin-37Db	4.48798e-09	0.789879	0.685	0.436	7.40292e-05	CF_vs_WT	06_aEC2
CG7912	5.37077e-09	-1.07745	0.455	0.641	8.85909e-05	CF_vs_WT	06_aEC2
CG9609	5.3743e-09	1.48797	0.329	0.124	8.8649e-05	CF_vs_WT	06_aEC2
CG11594	5.39559e-09	1.85661	0.263	0.086	8.90003e-05	CF_vs_WT	06_aEC2
Jon99Fi	5.65422e-09	-1.78169	0.272	0.5	9.32663e-05	CF_vs_WT	06_aEC2
CG15725	7.12144e-09	1.7086	0.324	0.133	0.000117468	CF_vs_WT	06_aEC2
Prosap	8.01033e-09	-0.557541	0.977	0.978	0.00013213	CF_vs_WT	06_aEC2
RpL39	8.63515e-09	-0.673489	0.709	0.843	0.000142437	CF_vs_WT	06_aEC2
Fer1HCH	8.69105e-09	0.709023	0.953	0.878	0.000143359	CF_vs_WT	06_aEC2
Tg	1.69784e-08	-1.78087	0.108	0.312	0.000280058	CF_vs_WT	06_aEC2
Octalpha2R	1.87199e-08	3.84776	0.117	0.011	0.000308785	CF_vs_WT	06_aEC2
CG6191	2.00705e-08	1.28751	0.404	0.199	0.000331064	CF_vs_WT	06_aEC2
Ugt35C1	2.07094e-08	1.82422	0.319	0.13	0.000341602	CF_vs_WT	06_aEC2
fok	2.17074e-08	0.632835	0.972	0.936	0.000358063	CF_vs_WT	06_aEC2
Gal	2.47913e-08	1.0704	0.685	0.522	0.000408933	CF_vs_WT	06_aEC2
Rab32	2.77159e-08	-0.744512	0.695	0.818	0.000457173	CF_vs_WT	06_aEC2
Syn	3.27263e-08	-3.81347	0.014	0.16	0.00053982	CF_vs_WT	06_aEC2
Ctr9	3.46979e-08	1.04787	0.432	0.207	0.000572342	CF_vs_WT	06_aEC2
CG32521	3.84483e-08	-2.57972	0.052	0.227	0.000634204	CF_vs_WT	06_aEC2
rdgA	4.17725e-08	-0.527307	0.939	0.956	0.000689037	CF_vs_WT	06_aEC2
Ir41a	4.4486e-08	-0.864824	0.371	0.619	0.000733797	CF_vs_WT	06_aEC2
CG33514	4.59988e-08	1.53683	0.263	0.091	0.00075875	CF_vs_WT	06_aEC2
CG1640	4.80606e-08	0.617435	0.869	0.768	0.000792759	CF_vs_WT	06_aEC2
daw	5.00247e-08	-0.836368	0.516	0.699	0.000825157	CF_vs_WT	06_aEC2
CG43218	5.03849e-08	4.95666	0.08	0	0.000831099	CF_vs_WT	06_aEC2
sov	5.0941e-08	-0.649045	0.709	0.818	0.000840272	CF_vs_WT	06_aEC2
CG32687	5.77111e-08	0.504237	0.958	0.928	0.000951944	CF_vs_WT	06_aEC2
CG18577	6.5339e-08	0.647883	0.751	0.591	0.00107777	CF_vs_WT	06_aEC2
CG42397	7.0459e-08	0.945172	0.624	0.409	0.00116222	CF_vs_WT	06_aEC2
InR	7.51696e-08	0.5796	0.977	0.909	0.00123992	CF_vs_WT	06_aEC2
Pi3K68D	8.4465e-08	0.69209	0.742	0.53	0.00139325	CF_vs_WT	06_aEC2
CG7920	8.60306e-08	-0.723748	0.746	0.848	0.00141907	CF_vs_WT	06_aEC2
CG3699	9.31039e-08	1.28478	0.315	0.13	0.00153575	CF_vs_WT	06_aEC2
Ork1	1.02097e-07	0.616768	0.873	0.682	0.00168409	CF_vs_WT	06_aEC2
hpRNA:CR32207	1.2102e-07	1.90795	0.169	0.039	0.00199623	CF_vs_WT	06_aEC2
Eglp4	1.25242e-07	-0.667254	0.808	0.895	0.00206587	CF_vs_WT	06_aEC2
Men-b	1.26874e-07	1.81739	0.305	0.124	0.00209278	CF_vs_WT	06_aEC2
CG5618	1.30303e-07	-0.963773	0.408	0.599	0.00214935	CF_vs_WT	06_aEC2
CG15347	1.46232e-07	0.626128	0.808	0.674	0.0024121	CF_vs_WT	06_aEC2
Syn1	1.56898e-07	0.891805	0.413	0.207	0.00258802	CF_vs_WT	06_aEC2
MtnE	1.57376e-07	0.90324	0.441	0.246	0.00259591	CF_vs_WT	06_aEC2
lncRNA:CR42874	1.67855e-07	2.46862	0.127	0.019	0.00276877	CF_vs_WT	06_aEC2
CG14431	1.87553e-07	-1.98743	0.089	0.262	0.00309369	CF_vs_WT	06_aEC2
Rac2	1.91197e-07	0.587266	0.84	0.727	0.00315379	CF_vs_WT	06_aEC2
CG45060	1.921e-07	1.56779	0.319	0.144	0.0031687	CF_vs_WT	06_aEC2
CG42588	1.98357e-07	-1.11169	0.244	0.45	0.00327189	CF_vs_WT	06_aEC2
Plekhm1	2.22941e-07	-1.59054	0.108	0.293	0.00367741	CF_vs_WT	06_aEC2
CG15117	2.42965e-07	-1.23034	0.221	0.42	0.00400771	CF_vs_WT	06_aEC2
hid	2.43094e-07	-0.552344	0.85	0.898	0.00400983	CF_vs_WT	06_aEC2
CG7720	2.43238e-07	1.35383	0.535	0.323	0.00401222	CF_vs_WT	06_aEC2
CDase	2.64525e-07	1.67773	0.3	0.133	0.00436334	CF_vs_WT	06_aEC2
Hsp83	2.64906e-07	-0.727708	0.526	0.715	0.00436962	CF_vs_WT	06_aEC2
Gfat1	2.65137e-07	2.84914	0.207	0.066	0.00437343	CF_vs_WT	06_aEC2
CanA-14F	2.71203e-07	-0.671339	0.746	0.834	0.00447349	CF_vs_WT	06_aEC2
GstD10	2.79065e-07	1.09459	0.39	0.204	0.00460318	CF_vs_WT	06_aEC2
lncRNA:CR34335	3.18555e-07	-1.22177	0.967	0.956	0.00525457	CF_vs_WT	06_aEC2
Treh	3.19012e-07	0.910592	0.854	0.754	0.0052621	CF_vs_WT	06_aEC2
JhI-26	3.25581e-07	0.888596	0.592	0.403	0.00537046	CF_vs_WT	06_aEC2
smp-30	3.89297e-07	1.22062	0.502	0.304	0.00642145	CF_vs_WT	06_aEC2
CG18748	3.90875e-07	0.780416	0.704	0.536	0.00644748	CF_vs_WT	06_aEC2
CG10910	4.04034e-07	0.870047	0.357	0.163	0.00666455	CF_vs_WT	06_aEC2
Pih1D1	4.47744e-07	-0.741447	0.512	0.666	0.00738553	CF_vs_WT	06_aEC2
Pex3	4.64912e-07	-1.49454	0.141	0.32	0.00766872	CF_vs_WT	06_aEC2
csw	4.6944e-07	0.605085	0.953	0.901	0.00774341	CF_vs_WT	06_aEC2
ABCB7	5.12818e-07	0.739132	0.667	0.467	0.00845894	CF_vs_WT	06_aEC2
eRF1	5.38421e-07	-0.749872	0.516	0.707	0.00888125	CF_vs_WT	06_aEC2
CtsB1	5.61222e-07	0.599496	0.761	0.583	0.00925735	CF_vs_WT	06_aEC2
Reg-2	5.77118e-07	1.33234	0.343	0.169	0.00951957	CF_vs_WT	06_aEC2
su(sable)	5.81344e-07	-0.720232	0.493	0.674	0.00958926	CF_vs_WT	06_aEC2
CG9981	5.81823e-07	0.857705	0.54	0.329	0.00959716	CF_vs_WT	06_aEC2
Sulf1	5.86524e-07	0.55479	0.84	0.702	0.00967471	CF_vs_WT	06_aEC2
CG15739	5.92855e-07	0.939811	0.493	0.304	0.00977914	CF_vs_WT	06_aEC2
RpL9	6.2261e-07	-0.531494	0.789	0.892	0.0102699	CF_vs_WT	06_aEC2
PGRP-LB	6.50274e-07	0.870373	0.676	0.492	0.0107263	CF_vs_WT	06_aEC2
CG10208	6.61835e-07	0.708397	0.662	0.475	0.010917	CF_vs_WT	06_aEC2
cact	6.75478e-07	0.518333	0.93	0.865	0.011142	CF_vs_WT	06_aEC2
p38a	6.91677e-07	-1.62603	0.099	0.268	0.0114092	CF_vs_WT	06_aEC2
Gyc88E	7.21581e-07	2.00861	0.099	0.011	0.0119025	CF_vs_WT	06_aEC2
GstE8	7.66231e-07	1.58937	0.239	0.091	0.012639	CF_vs_WT	06_aEC2
RpS5a	7.95716e-07	-0.516497	0.817	0.881	0.0131253	CF_vs_WT	06_aEC2
LysX	8.11532e-07	4.75701	0.066	0	0.0133862	CF_vs_WT	06_aEC2
Rcd2	9.5687e-07	0.862985	0.775	0.622	0.0157836	CF_vs_WT	06_aEC2
CG11537	1.04529e-06	-0.730442	0.606	0.749	0.0172421	CF_vs_WT	06_aEC2
Mmp2	1.23423e-06	1.45847	0.221	0.077	0.0203586	CF_vs_WT	06_aEC2
CG1358	1.27837e-06	-0.702876	0.648	0.751	0.0210867	CF_vs_WT	06_aEC2
CHKov1	1.28769e-06	1.07015	0.465	0.287	0.0212405	CF_vs_WT	06_aEC2
CG15365	1.34216e-06	1.12443	0.39	0.215	0.0221389	CF_vs_WT	06_aEC2
CG1271	1.49226e-06	1.11205	0.319	0.152	0.0246148	CF_vs_WT	06_aEC2
Hmgcr	1.49939e-06	-0.563099	0.756	0.865	0.0247324	CF_vs_WT	06_aEC2
wit	1.55604e-06	-0.802422	0.526	0.677	0.0256669	CF_vs_WT	06_aEC2
Cadps	1.60318e-06	-0.65898	0.516	0.707	0.0264444	CF_vs_WT	06_aEC2
CG32280	1.61682e-06	2.05198	0.164	0.047	0.0266694	CF_vs_WT	06_aEC2
Pli	1.7879e-06	0.527027	0.897	0.809	0.0294914	CF_vs_WT	06_aEC2
Idgf6	1.79115e-06	1.16752	0.319	0.152	0.0295449	CF_vs_WT	06_aEC2
Rox8	1.80068e-06	-0.687774	0.746	0.812	0.0297021	CF_vs_WT	06_aEC2
CG7298	1.944e-06	1.50313	0.197	0.066	0.0320662	CF_vs_WT	06_aEC2
Twdlbeta	2.16038e-06	-3.04855	0.014	0.13	0.0356355	CF_vs_WT	06_aEC2
Vps13	2.22425e-06	-0.76325	0.502	0.663	0.0366889	CF_vs_WT	06_aEC2
UQCR-6.4	2.26805e-06	-0.833661	0.437	0.588	0.0374115	CF_vs_WT	06_aEC2
CG8051	2.64959e-06	0.672146	0.559	0.362	0.0437049	CF_vs_WT	06_aEC2
CG31259	2.81828e-06	-1.3632	0.239	0.412	0.0464875	CF_vs_WT	06_aEC2
Nmdmc	3.08756e-06	-3.65881	0.009	0.116	0.0509293	CF_vs_WT	06_aEC2
Ugt303A1	3.1412e-06	0.602365	0.638	0.448	0.0518141	CF_vs_WT	06_aEC2
CG43120	3.25551e-06	1.02078	0.413	0.229	0.0536996	CF_vs_WT	06_aEC2
CG2225	3.4135e-06	1.04689	0.333	0.16	0.0563057	CF_vs_WT	06_aEC2
rogdi	3.41389e-06	-0.56475	0.62	0.762	0.0563121	CF_vs_WT	06_aEC2
CG32054	3.52412e-06	0.557098	0.808	0.655	0.0581303	CF_vs_WT	06_aEC2
ValRS	3.72773e-06	-0.929834	0.305	0.478	0.061489	CF_vs_WT	06_aEC2
Slmap	3.85141e-06	-0.634997	0.432	0.597	0.0635291	CF_vs_WT	06_aEC2
CG17698	3.90189e-06	0.547863	0.69	0.481	0.0643616	CF_vs_WT	06_aEC2
CG34040	3.91614e-06	2.40383	0.146	0.039	0.0645967	CF_vs_WT	06_aEC2
Act42A	3.93569e-06	1.99397	0.211	0.08	0.0649192	CF_vs_WT	06_aEC2
CG32633	4.09938e-06	1.11381	0.291	0.133	0.0676194	CF_vs_WT	06_aEC2
CG7916	4.1659e-06	0.928077	0.376	0.202	0.0687166	CF_vs_WT	06_aEC2
CG15043	4.46214e-06	0.703607	0.77	0.613	0.0736029	CF_vs_WT	06_aEC2
CG42825	5.01839e-06	-1.12052	0.484	0.633	0.0827784	CF_vs_WT	06_aEC2
CG1139	5.06833e-06	3.08581	0.094	0.014	0.0836021	CF_vs_WT	06_aEC2
CG31673	5.28521e-06	1.14046	0.315	0.155	0.0871795	CF_vs_WT	06_aEC2
CG8249	5.32199e-06	1.08063	0.249	0.102	0.0877862	CF_vs_WT	06_aEC2
CG6296	5.36455e-06	-0.828577	0.254	0.434	0.0884883	CF_vs_WT	06_aEC2
Rel	5.44396e-06	-1.05755	0.347	0.508	0.0897981	CF_vs_WT	06_aEC2
CG31104	5.87413e-06	0.715427	0.624	0.439	0.0968937	CF_vs_WT	06_aEC2
Cyp9f3	5.98408e-06	0.903945	0.347	0.182	0.0987075	CF_vs_WT	06_aEC2
CG10621	6.02018e-06	0.524044	0.789	0.641	0.0993028	CF_vs_WT	06_aEC2
CG16986	6.23029e-06	1.03641	0.423	0.246	0.102769	CF_vs_WT	06_aEC2
eIF3d1	6.31638e-06	0.572136	0.624	0.417	0.104189	CF_vs_WT	06_aEC2
Grip91	6.34585e-06	0.971554	0.441	0.276	0.104675	CF_vs_WT	06_aEC2
Ptp52F	6.67087e-06	-0.539888	0.798	0.82	0.110036	CF_vs_WT	06_aEC2
CG15544	6.90531e-06	-1.70595	0.089	0.235	0.113903	CF_vs_WT	06_aEC2
CG12560	6.95016e-06	1.7248	0.164	0.052	0.114643	CF_vs_WT	06_aEC2
CG2765	7.26647e-06	-0.612852	0.638	0.768	0.11986	CF_vs_WT	06_aEC2
Ldsdh1	7.64535e-06	0.769573	0.526	0.345	0.12611	CF_vs_WT	06_aEC2
GstE6	7.79688e-06	1.27939	0.183	0.064	0.12861	CF_vs_WT	06_aEC2
CG12824	9.70651e-06	1.22531	0.291	0.146	0.160109	CF_vs_WT	06_aEC2
Mocs1	1.03848e-05	1.09714	0.404	0.249	0.171297	CF_vs_WT	06_aEC2
CG34423	1.03882e-05	-2.3182	0.023	0.135	0.171354	CF_vs_WT	06_aEC2
ClC-a	1.16311e-05	-2.03722	0.103	0.243	0.191855	CF_vs_WT	06_aEC2
asRNA:CR44029	1.19484e-05	-0.997221	0.3	0.453	0.197089	CF_vs_WT	06_aEC2
scramb1	1.20785e-05	-1.20758	0.174	0.334	0.199235	CF_vs_WT	06_aEC2
Tollo	1.26334e-05	2.1705	0.113	0.025	0.208387	CF_vs_WT	06_aEC2
CG31431	1.28549e-05	0.635761	0.704	0.55	0.212042	CF_vs_WT	06_aEC2
asRNA:CR44981	1.30428e-05	1.46645	0.254	0.113	0.215141	CF_vs_WT	06_aEC2
Echs1	1.40948e-05	0.572703	0.695	0.517	0.232494	CF_vs_WT	06_aEC2
tgy	1.42936e-05	0.824762	0.549	0.395	0.235773	CF_vs_WT	06_aEC2
CREG	1.44426e-05	0.834852	0.413	0.243	0.238231	CF_vs_WT	06_aEC2
ThrRS	1.47567e-05	-0.891604	0.333	0.483	0.243411	CF_vs_WT	06_aEC2
Pgant2	1.48798e-05	0.548761	0.84	0.715	0.245443	CF_vs_WT	06_aEC2
Nha1	1.56952e-05	-0.957542	0.793	0.793	0.258893	CF_vs_WT	06_aEC2
Unc-76	1.59373e-05	-0.89659	0.357	0.503	0.262885	CF_vs_WT	06_aEC2
CG18622	1.63454e-05	-1.05144	0.319	0.472	0.269617	CF_vs_WT	06_aEC2
heph	1.63519e-05	-0.923425	0.404	0.547	0.269725	CF_vs_WT	06_aEC2
CG6654	1.6936e-05	2.31392	0.094	0.017	0.279359	CF_vs_WT	06_aEC2
CG34112	1.72225e-05	0.593213	0.803	0.688	0.284085	CF_vs_WT	06_aEC2
CG44013	1.72965e-05	2.47524	0.075	0.008	0.285305	CF_vs_WT	06_aEC2
Cyp309a1	1.74833e-05	0.936764	0.362	0.199	0.288387	CF_vs_WT	06_aEC2
CG7149	1.79142e-05	1.13267	0.408	0.251	0.295495	CF_vs_WT	06_aEC2
lncRNA:CR45188	1.88972e-05	1.05288	0.352	0.196	0.311709	CF_vs_WT	06_aEC2
GstD1	1.92538e-05	0.90631	0.484	0.309	0.317592	CF_vs_WT	06_aEC2
ATPsynG	1.93919e-05	0.704395	0.596	0.442	0.31987	CF_vs_WT	06_aEC2
CG18493	2.02259e-05	-1.08755	0.329	0.489	0.333626	CF_vs_WT	06_aEC2
CG1208	2.10898e-05	1.78545	0.136	0.039	0.347876	CF_vs_WT	06_aEC2
Cyp6v1	2.11211e-05	0.526321	0.845	0.765	0.348393	CF_vs_WT	06_aEC2
St3	2.16041e-05	0.943354	0.333	0.174	0.35636	CF_vs_WT	06_aEC2
CG10559	2.16175e-05	2.30023	0.099	0.019	0.356581	CF_vs_WT	06_aEC2
CG3301	2.21338e-05	1.30336	0.418	0.26	0.365097	CF_vs_WT	06_aEC2
CG10804	2.24306e-05	0.925208	0.376	0.213	0.369994	CF_vs_WT	06_aEC2
Spc25	2.30775e-05	-4.14646	0	0.08	0.380663	CF_vs_WT	06_aEC2
CG7970	2.82117e-05	0.596329	0.615	0.467	0.465352	CF_vs_WT	06_aEC2
ORY	2.89183e-05	-2.85245	0.009	0.099	0.477008	CF_vs_WT	06_aEC2
Pi3K21B	2.89668e-05	0.654741	0.61	0.45	0.477807	CF_vs_WT	06_aEC2
CG11899	2.91825e-05	2.6498	0.085	0.014	0.481366	CF_vs_WT	06_aEC2
fru	2.95467e-05	-0.761719	0.488	0.638	0.487373	CF_vs_WT	06_aEC2
kappaTry	2.99915e-05	0.998799	0.347	0.199	0.494709	CF_vs_WT	06_aEC2
Cyp4e1	3.03848e-05	3.52947	0.056	0.003	0.501197	CF_vs_WT	06_aEC2
CG13078	3.11734e-05	2.7202	0.131	0.039	0.514206	CF_vs_WT	06_aEC2
CG17816	3.14893e-05	1.18246	0.404	0.257	0.519417	CF_vs_WT	06_aEC2
CG31674	3.15487e-05	0.56393	0.69	0.544	0.520395	CF_vs_WT	06_aEC2
toc	3.19205e-05	-0.520944	0.7	0.782	0.526528	CF_vs_WT	06_aEC2
Fmo-2	3.41828e-05	1.0067	0.394	0.24	0.563845	CF_vs_WT	06_aEC2
GlcAT-S	3.56512e-05	-1.61284	0.117	0.254	0.588067	CF_vs_WT	06_aEC2
Sfxn1-3	3.57214e-05	0.707619	0.545	0.39	0.589224	CF_vs_WT	06_aEC2
CkIIalpha-i3	3.59066e-05	-1.28882	0.127	0.273	0.59228	CF_vs_WT	06_aEC2
CG31089	3.86219e-05	2.47594	0.07	0.008	0.637069	CF_vs_WT	06_aEC2
PIG-H	3.95866e-05	1.06194	0.39	0.243	0.652982	CF_vs_WT	06_aEC2
CG1902	4.25829e-05	0.740199	0.54	0.384	0.702404	CF_vs_WT	06_aEC2
SrpRbeta	4.63978e-05	0.806597	0.329	0.171	0.765332	CF_vs_WT	06_aEC2
CG2004	4.79217e-05	2.22513	0.131	0.041	0.790468	CF_vs_WT	06_aEC2
Eaat1	4.81468e-05	-2.08428	0.005	0.086	0.794182	CF_vs_WT	06_aEC2
CG12926	4.87797e-05	2.08622	0.094	0.019	0.804622	CF_vs_WT	06_aEC2
shg	5.02468e-05	0.542729	0.732	0.58	0.828822	CF_vs_WT	06_aEC2
tant	5.04303e-05	1.24356	0.254	0.122	0.831848	CF_vs_WT	06_aEC2
Tsp42El	5.18425e-05	2.6243	0.075	0.011	0.855143	CF_vs_WT	06_aEC2
CG42458	5.36657e-05	3.2083	0.061	0.006	0.885215	CF_vs_WT	06_aEC2
CG9396	5.38529e-05	1.22542	0.244	0.116	0.888304	CF_vs_WT	06_aEC2
fs(1)K10	5.45156e-05	-1.45168	0.089	0.218	0.899235	CF_vs_WT	06_aEC2
CG10916	5.53082e-05	0.668511	0.347	0.188	0.912308	CF_vs_WT	06_aEC2
CG6357	6.15171e-05	-1.06903	0.183	0.334	1	CF_vs_WT	06_aEC2
CG30440	6.40888e-05	-4.2323	0	0.072	1	CF_vs_WT	06_aEC2
RpS17	6.41792e-05	-0.552318	0.568	0.713	1	CF_vs_WT	06_aEC2
Cyp6g1	6.66611e-05	0.877049	0.235	0.108	1	CF_vs_WT	06_aEC2
CG5002	6.71826e-05	2.44768	0.08	0.014	1	CF_vs_WT	06_aEC2
Fatp1	7.00917e-05	0.77816	0.587	0.423	1	CF_vs_WT	06_aEC2
CG32373	7.12472e-05	1.65909	0.244	0.122	1	CF_vs_WT	06_aEC2
Flo2	7.14024e-05	0.713749	0.634	0.506	1	CF_vs_WT	06_aEC2
sturkopf	7.48367e-05	0.887543	0.319	0.171	1	CF_vs_WT	06_aEC2
Pura	7.57036e-05	1.35954	0.249	0.124	1	CF_vs_WT	06_aEC2
sni	8.57857e-05	1.16042	0.268	0.141	1	CF_vs_WT	06_aEC2
TyrR	8.93372e-05	-0.682435	0.423	0.602	1	CF_vs_WT	06_aEC2
Appl	8.94964e-05	0.817192	0.376	0.229	1	CF_vs_WT	06_aEC2
Got1	8.97541e-05	0.711733	0.371	0.21	1	CF_vs_WT	06_aEC2
lncRNA:CR44717	8.99862e-05	-4.03104	0	0.069	1	CF_vs_WT	06_aEC2
ND-B18	9.12823e-05	0.522615	0.582	0.414	1	CF_vs_WT	06_aEC2
Akr1B	9.43166e-05	0.968813	0.535	0.378	1	CF_vs_WT	06_aEC2
CG5111	9.4448e-05	-1.88095	0.042	0.146	1	CF_vs_WT	06_aEC2
NtR	9.45805e-05	1.97061	0.085	0.017	1	CF_vs_WT	06_aEC2
Ras85D	0.00010289	-0.814845	0.357	0.492	1	CF_vs_WT	06_aEC2
CG33090	0.000103935	0.603794	0.465	0.312	1	CF_vs_WT	06_aEC2
CG11127	0.000111104	2.78267	0.07	0.011	1	CF_vs_WT	06_aEC2
Nha2	0.000111832	1.24615	0.258	0.133	1	CF_vs_WT	06_aEC2
Gel	0.000113625	1.00604	0.38	0.235	1	CF_vs_WT	06_aEC2
CG32641	0.00012314	2.49126	0.07	0.011	1	CF_vs_WT	06_aEC2
CG32801	0.000125691	2.33948	0.07	0.011	1	CF_vs_WT	06_aEC2
CG10116	0.000128981	0.651936	0.451	0.282	1	CF_vs_WT	06_aEC2
Oseg5	0.000130181	1.87014	0.099	0.025	1	CF_vs_WT	06_aEC2
Cyp12c1	0.000136498	0.902815	0.268	0.138	1	CF_vs_WT	06_aEC2
NijA	0.000137244	2.27093	0.056	0.006	1	CF_vs_WT	06_aEC2
angel	0.000139423	2.79977	0.056	0.006	1	CF_vs_WT	06_aEC2
CG4297	0.00014251	0.556364	0.606	0.456	1	CF_vs_WT	06_aEC2
UGP	0.000152369	0.784444	0.399	0.254	1	CF_vs_WT	06_aEC2
CG13321	0.000155594	0.512434	0.84	0.757	1	CF_vs_WT	06_aEC2
azot	0.000159442	1.5701	0.108	0.03	1	CF_vs_WT	06_aEC2
dmGlut	0.000160125	-0.686333	0.704	0.807	1	CF_vs_WT	06_aEC2
alc	0.00016301	0.618775	0.592	0.456	1	CF_vs_WT	06_aEC2
CNT2	0.000164283	-0.513974	0.577	0.704	1	CF_vs_WT	06_aEC2
CG34357	0.000166381	-3.41984	0.005	0.075	1	CF_vs_WT	06_aEC2
CG10550	0.000166562	-0.831218	0.319	0.464	1	CF_vs_WT	06_aEC2
CG32568	0.000168834	0.928206	0.268	0.138	1	CF_vs_WT	06_aEC2
tun	0.000169527	0.596707	0.573	0.409	1	CF_vs_WT	06_aEC2
rdgB	0.000173538	0.915168	0.296	0.166	1	CF_vs_WT	06_aEC2
asRNA:CR45889	0.00018114	0.666653	0.427	0.276	1	CF_vs_WT	06_aEC2
CG42340	0.000184932	-0.739385	0.385	0.522	1	CF_vs_WT	06_aEC2
DCTN5-p25	0.000196306	1.35062	0.122	0.039	1	CF_vs_WT	06_aEC2
TTLL4A	0.00019707	-0.715037	0.315	0.456	1	CF_vs_WT	06_aEC2
CG34232	0.000197777	0.596117	0.629	0.47	1	CF_vs_WT	06_aEC2
CG12831	0.000199491	-1.88603	0.014	0.094	1	CF_vs_WT	06_aEC2
CG10463	0.000204957	1.32629	0.164	0.066	1	CF_vs_WT	06_aEC2
Sfxn2	0.000216362	1.92597	0.127	0.044	1	CF_vs_WT	06_aEC2
CG3176	0.000216486	2.10793	0.061	0.008	1	CF_vs_WT	06_aEC2
cdc14	0.000219875	0.508723	0.746	0.655	1	CF_vs_WT	06_aEC2
CG13360	0.000222227	0.913652	0.357	0.215	1	CF_vs_WT	06_aEC2
glob1	0.000223014	0.79461	0.493	0.351	1	CF_vs_WT	06_aEC2
CG13102	0.000223335	0.713976	0.38	0.24	1	CF_vs_WT	06_aEC2
Gnpnat	0.000223723	1.0977	0.225	0.113	1	CF_vs_WT	06_aEC2
alphaTub84B	0.000224358	0.790549	0.568	0.439	1	CF_vs_WT	06_aEC2
Cbs	0.000225532	0.535692	0.315	0.174	1	CF_vs_WT	06_aEC2
emc	0.000236015	-0.617211	0.629	0.721	1	CF_vs_WT	06_aEC2
RluA-2	0.000245468	0.614897	0.441	0.296	1	CF_vs_WT	06_aEC2
CG43349	0.000256688	-0.682732	0.925	0.939	1	CF_vs_WT	06_aEC2
Mur29B	0.000261408	1.24726	0.192	0.088	1	CF_vs_WT	06_aEC2
CG5028	0.00026514	0.579086	0.634	0.478	1	CF_vs_WT	06_aEC2
lncRNA:CR32385	0.000276456	1.54679	0.127	0.044	1	CF_vs_WT	06_aEC2
cl	0.000281565	0.64604	0.554	0.406	1	CF_vs_WT	06_aEC2
CG5022	0.000287006	1.71298	0.089	0.022	1	CF_vs_WT	06_aEC2
spri	0.000287896	0.834433	0.418	0.287	1	CF_vs_WT	06_aEC2
wisp	0.000292647	-2.65014	0.019	0.097	1	CF_vs_WT	06_aEC2
CG18404	0.000293684	0.762739	0.559	0.417	1	CF_vs_WT	06_aEC2
Ugt301D1	0.000295777	1.51109	0.122	0.041	1	CF_vs_WT	06_aEC2
Bet1	0.000297917	1.08107	0.225	0.113	1	CF_vs_WT	06_aEC2
asRNA:CR44019	0.00030147	0.833808	0.315	0.182	1	CF_vs_WT	06_aEC2
CG8774	0.000318514	0.840251	0.221	0.105	1	CF_vs_WT	06_aEC2
CG31300	0.000318598	0.590019	0.62	0.497	1	CF_vs_WT	06_aEC2
RNASEK	0.000335039	0.599966	0.484	0.326	1	CF_vs_WT	06_aEC2
asRNA:CR45867	0.000348325	-3.90549	0	0.058	1	CF_vs_WT	06_aEC2
rk	0.000348325	-3.89216	0	0.058	1	CF_vs_WT	06_aEC2
Rbfox1	0.000349395	-1.69949	0.103	0.215	1	CF_vs_WT	06_aEC2
yata	0.00036037	0.554705	0.512	0.359	1	CF_vs_WT	06_aEC2
Dredd	0.000369426	-0.508557	0.624	0.738	1	CF_vs_WT	06_aEC2
stw	0.000383275	-1.16591	0.127	0.246	1	CF_vs_WT	06_aEC2
CG10175	0.000402679	-0.984554	0.188	0.309	1	CF_vs_WT	06_aEC2
AdamTS-B	0.00040576	1.65411	0.131	0.05	1	CF_vs_WT	06_aEC2
Grx1	0.000407113	0.780709	0.305	0.174	1	CF_vs_WT	06_aEC2
CG10467	0.000409073	0.53468	0.498	0.348	1	CF_vs_WT	06_aEC2
fa2h	0.000430503	-0.644037	0.399	0.522	1	CF_vs_WT	06_aEC2
CG12171	0.000437507	0.549178	0.516	0.373	1	CF_vs_WT	06_aEC2
CG2852	0.000438622	1.10382	0.258	0.146	1	CF_vs_WT	06_aEC2
asRNA:CR43916	0.000442756	1.31154	0.146	0.058	1	CF_vs_WT	06_aEC2
CG32647	0.000450326	1.71409	0.131	0.05	1	CF_vs_WT	06_aEC2
Atg7	0.00045126	1.41672	0.136	0.052	1	CF_vs_WT	06_aEC2
rnh1	0.000477677	-1.07199	0.192	0.309	1	CF_vs_WT	06_aEC2
UQCR-Q	0.000479723	0.581401	0.62	0.486	1	CF_vs_WT	06_aEC2
Ssl2	0.000484311	2.00634	0.089	0.025	1	CF_vs_WT	06_aEC2
cni	0.000485913	0.646588	0.446	0.318	1	CF_vs_WT	06_aEC2
Cyp6a14	0.000487245	-1.783	0.038	0.124	1	CF_vs_WT	06_aEC2
CG14495	0.000489204	1.33217	0.207	0.105	1	CF_vs_WT	06_aEC2
CG31549	0.000490615	0.944792	0.277	0.16	1	CF_vs_WT	06_aEC2
Nup214	0.000503617	-1.30927	0.103	0.215	1	CF_vs_WT	06_aEC2
lectin-37Da	0.000504721	1.29189	0.178	0.083	1	CF_vs_WT	06_aEC2
Ccm3	0.000506078	0.764291	0.366	0.24	1	CF_vs_WT	06_aEC2
wde	0.00050996	-0.676505	0.385	0.506	1	CF_vs_WT	06_aEC2
CG8891	0.00052563	1.76571	0.085	0.022	1	CF_vs_WT	06_aEC2
Cht2	0.000528504	3.25747	0.033	0	1	CF_vs_WT	06_aEC2
bi	0.000528787	0.670086	0.512	0.367	1	CF_vs_WT	06_aEC2
rost	0.000532085	0.828722	0.366	0.227	1	CF_vs_WT	06_aEC2
Ilp6	0.000541834	-2.79167	0.014	0.083	1	CF_vs_WT	06_aEC2
nrv1	0.000548565	0.504995	0.667	0.514	1	CF_vs_WT	06_aEC2
CG14764	0.000552578	0.568387	0.394	0.249	1	CF_vs_WT	06_aEC2
CRMP	0.000557165	1.16906	0.239	0.133	1	CF_vs_WT	06_aEC2
Scp1	0.00055761	-2.80448	0.014	0.083	1	CF_vs_WT	06_aEC2
mal	0.000576091	0.628303	0.408	0.285	1	CF_vs_WT	06_aEC2
GstO3	0.000577643	0.746084	0.521	0.37	1	CF_vs_WT	06_aEC2
Tapdelta	0.00058097	0.639905	0.441	0.315	1	CF_vs_WT	06_aEC2
yps	0.000587627	-0.700651	0.39	0.503	1	CF_vs_WT	06_aEC2
cnn	0.000606675	1.37347	0.169	0.077	1	CF_vs_WT	06_aEC2
NLaz	0.000633702	-0.752939	0.042	0.133	1	CF_vs_WT	06_aEC2
CG8613	0.000636861	1.35712	0.164	0.075	1	CF_vs_WT	06_aEC2
KrT95D	0.000639224	0.520822	0.7	0.566	1	CF_vs_WT	06_aEC2
mth	0.000642409	0.993281	0.211	0.108	1	CF_vs_WT	06_aEC2
pug	0.000661927	0.685001	0.282	0.155	1	CF_vs_WT	06_aEC2
RpS29	0.000664164	-0.534152	0.357	0.506	1	CF_vs_WT	06_aEC2
dpr2	0.000677401	-1.97839	0.014	0.083	1	CF_vs_WT	06_aEC2
CG31086	0.000683666	0.624912	0.352	0.215	1	CF_vs_WT	06_aEC2
Jon65Ai	0.000694881	-1.40323	0.188	0.301	1	CF_vs_WT	06_aEC2
COX7C	0.000698219	0.655454	0.455	0.323	1	CF_vs_WT	06_aEC2
lncRNA:CR45179	0.000709932	0.608586	0.399	0.257	1	CF_vs_WT	06_aEC2
POSH	0.000722542	-1.16574	0.108	0.215	1	CF_vs_WT	06_aEC2
Ptp10D	0.000728984	-0.915781	0.272	0.39	1	CF_vs_WT	06_aEC2
Psc	0.000733014	0.526537	0.54	0.39	1	CF_vs_WT	06_aEC2
lncRNA:CR46472	0.000742622	-0.676939	0.362	0.483	1	CF_vs_WT	06_aEC2
alpha-Est1	0.000757057	-1.57549	0.094	0.193	1	CF_vs_WT	06_aEC2
lncRNA:CR44082	0.000787385	2.13933	0.066	0.014	1	CF_vs_WT	06_aEC2
TwdlY	0.000791764	2.87299	0.047	0.006	1	CF_vs_WT	06_aEC2
sli	0.000792668	0.961327	0.268	0.152	1	CF_vs_WT	06_aEC2
ScsbetaA	0.000799918	0.582072	0.507	0.376	1	CF_vs_WT	06_aEC2
CG12910	0.000807725	-0.657097	0.446	0.547	1	CF_vs_WT	06_aEC2
CG8562	0.000823946	-2.36932	0.061	0.155	1	CF_vs_WT	06_aEC2
GstO2	0.00083366	0.861117	0.319	0.199	1	CF_vs_WT	06_aEC2
CG14641	0.000841012	1.25307	0.136	0.055	1	CF_vs_WT	06_aEC2
CG8414	0.00084541	-0.782323	0.319	0.434	1	CF_vs_WT	06_aEC2
CG13794	0.000855398	-2.00867	0.033	0.11	1	CF_vs_WT	06_aEC2
CG10395	0.000865819	0.717658	0.343	0.224	1	CF_vs_WT	06_aEC2
Stt3A	0.000870757	-0.73654	0.362	0.472	1	CF_vs_WT	06_aEC2
Snx3	0.000871189	0.733203	0.207	0.102	1	CF_vs_WT	06_aEC2
CG16965	0.000877827	1.17052	0.286	0.177	1	CF_vs_WT	06_aEC2
lncRNA:CR46216	0.000880401	-3.21286	0.005	0.061	1	CF_vs_WT	06_aEC2
Paf-AHalpha	0.0008911	0.729673	0.225	0.116	1	CF_vs_WT	06_aEC2
Fib	0.000924847	-0.628485	0.31	0.453	1	CF_vs_WT	06_aEC2
GatB	0.000939807	-1.13413	0.094	0.196	1	CF_vs_WT	06_aEC2
ScsbetaG	0.00094786	1.09291	0.225	0.122	1	CF_vs_WT	06_aEC2
CG45061	0.000947874	2.05658	0.085	0.025	1	CF_vs_WT	06_aEC2
CG7634	0.000959024	-3.53397	0	0.05	1	CF_vs_WT	06_aEC2
CG3638	0.000973499	-0.668674	0.484	0.586	1	CF_vs_WT	06_aEC2
lncRNA:CR45793	0.000976196	1.94504	0.089	0.028	1	CF_vs_WT	06_aEC2
CG42714	0.000979255	0.946304	0.254	0.146	1	CF_vs_WT	06_aEC2
CG7556	0.000980713	0.688834	0.413	0.293	1	CF_vs_WT	06_aEC2
shf	0.00100733	-0.660619	0.333	0.459	1	CF_vs_WT	06_aEC2
Hrs	0.00101587	-0.906749	0.183	0.309	1	CF_vs_WT	06_aEC2
CG8321	0.00102087	0.830264	0.221	0.116	1	CF_vs_WT	06_aEC2
CG44102	0.00105098	-1.43657	0.042	0.127	1	CF_vs_WT	06_aEC2
CG5810	0.00105243	-0.788687	0.207	0.318	1	CF_vs_WT	06_aEC2
Membrin	0.00105966	1.19404	0.127	0.05	1	CF_vs_WT	06_aEC2
lncRNA:CR45993	0.0010675	-1.29504	0.099	0.199	1	CF_vs_WT	06_aEC2
lncRNA:CR44417	0.0010682	0.519693	0.413	0.268	1	CF_vs_WT	06_aEC2
ft	0.00107015	1.00452	0.178	0.086	1	CF_vs_WT	06_aEC2
CG14443	0.00108424	1.30095	0.122	0.047	1	CF_vs_WT	06_aEC2
CG10165	0.00113447	0.689373	0.343	0.215	1	CF_vs_WT	06_aEC2
CG34288	0.0011348	0.803888	0.371	0.254	1	CF_vs_WT	06_aEC2
CG3735	0.00114279	-0.946986	0.131	0.24	1	CF_vs_WT	06_aEC2
CG32985	0.00115923	-1.22266	0.056	0.146	1	CF_vs_WT	06_aEC2
asRNA:CR44069	0.00116664	3.2748	0.038	0.003	1	CF_vs_WT	06_aEC2
or	0.0011744	0.935618	0.23	0.127	1	CF_vs_WT	06_aEC2
CG1998	0.00120944	1.84737	0.094	0.03	1	CF_vs_WT	06_aEC2
kug	0.00122267	-0.630329	0.418	0.528	1	CF_vs_WT	06_aEC2
Pzl	0.00122549	-0.717853	0.272	0.403	1	CF_vs_WT	06_aEC2
Cpsf100	0.0012259	1.42616	0.08	0.022	1	CF_vs_WT	06_aEC2
Ent1	0.00122763	0.591877	0.479	0.351	1	CF_vs_WT	06_aEC2
peng	0.00123734	-1.32952	0.085	0.18	1	CF_vs_WT	06_aEC2
fng	0.00126956	1.00049	0.221	0.116	1	CF_vs_WT	06_aEC2
CG13698	0.00129872	0.682791	0.113	0.041	1	CF_vs_WT	06_aEC2
Poxm	0.0013357	2.38642	0.056	0.011	1	CF_vs_WT	06_aEC2
CG2854	0.0013442	-3.49061	0	0.047	1	CF_vs_WT	06_aEC2
CG14982	0.00134702	3.54579	0.028	0	1	CF_vs_WT	06_aEC2
CG18003	0.00134702	3.58311	0.028	0	1	CF_vs_WT	06_aEC2
Glyat	0.00134702	3.59523	0.028	0	1	CF_vs_WT	06_aEC2
GstE7	0.00138277	0.519944	0.441	0.309	1	CF_vs_WT	06_aEC2
CG14645	0.00140928	0.583714	0.465	0.34	1	CF_vs_WT	06_aEC2
CG4313	0.00143421	-0.852022	0.164	0.279	1	CF_vs_WT	06_aEC2
CG14190	0.00143443	-1.90899	0.028	0.099	1	CF_vs_WT	06_aEC2
CG7639	0.00144378	0.923931	0.225	0.124	1	CF_vs_WT	06_aEC2
kar	0.00146272	-0.855969	0.399	0.497	1	CF_vs_WT	06_aEC2
lncRNA:CR46482	0.00146473	-1.66394	0.042	0.122	1	CF_vs_WT	06_aEC2
key	0.0014778	-0.73613	0.183	0.296	1	CF_vs_WT	06_aEC2
miple2	0.00148633	0.615556	0.333	0.215	1	CF_vs_WT	06_aEC2
CG6984	0.00149494	1.19207	0.146	0.066	1	CF_vs_WT	06_aEC2
CG4653	0.00149494	0.696472	0.324	0.202	1	CF_vs_WT	06_aEC2
RNaseMRP:RNA	0.00150781	-0.706154	0.23	0.348	1	CF_vs_WT	06_aEC2
msk	0.00151126	-0.526035	0.545	0.627	1	CF_vs_WT	06_aEC2
Cdc42	0.00154247	-0.540021	0.343	0.475	1	CF_vs_WT	06_aEC2
lncRNA:CR34052	0.00154384	-1.77418	0.042	0.119	1	CF_vs_WT	06_aEC2
Peritrophin-15b	0.00160049	2.06582	0.061	0.014	1	CF_vs_WT	06_aEC2
GstT1	0.00161368	0.567162	0.455	0.32	1	CF_vs_WT	06_aEC2
CG44243	0.00162908	2.05282	0.061	0.014	1	CF_vs_WT	06_aEC2
Rgl	0.00163272	-1.5368	0.103	0.193	1	CF_vs_WT	06_aEC2
Pkd2	0.00164252	-2.34463	0.028	0.097	1	CF_vs_WT	06_aEC2
CG44153	0.00166089	0.596899	0.362	0.238	1	CF_vs_WT	06_aEC2
fred	0.00166784	-1.10714	0.146	0.251	1	CF_vs_WT	06_aEC2
mt:ND3	0.00169442	-1.51232	0.075	0.166	1	CF_vs_WT	06_aEC2
Hacl	0.00170587	0.626285	0.418	0.296	1	CF_vs_WT	06_aEC2
capt	0.00173163	0.643042	0.329	0.207	1	CF_vs_WT	06_aEC2
Ns2	0.00173949	-1.08178	0.141	0.24	1	CF_vs_WT	06_aEC2
CG2218	0.00174752	1.75014	0.103	0.039	1	CF_vs_WT	06_aEC2
CG33288	0.0017596	1.49604	0.108	0.041	1	CF_vs_WT	06_aEC2
ADD1	0.00175984	-0.738735	0.305	0.417	1	CF_vs_WT	06_aEC2
CG33127	0.00176821	0.721114	0.333	0.218	1	CF_vs_WT	06_aEC2
Ack-like	0.00178804	-0.600424	0.324	0.442	1	CF_vs_WT	06_aEC2
CG45218	0.00178845	1.30674	0.122	0.05	1	CF_vs_WT	06_aEC2
CG17681	0.0018002	1.71262	0.061	0.014	1	CF_vs_WT	06_aEC2
asRNA:CR45028	0.00181076	1.75244	0.061	0.014	1	CF_vs_WT	06_aEC2
Set2	0.00187046	-0.89032	0.23	0.337	1	CF_vs_WT	06_aEC2
CG44438	0.00188451	-3.32635	0	0.044	1	CF_vs_WT	06_aEC2
lncRNA:CR44380	0.00188451	-3.53816	0	0.044	1	CF_vs_WT	06_aEC2
Gba1a	0.00192371	1.85451	0.089	0.03	1	CF_vs_WT	06_aEC2
PGRP-LE	0.00196698	-0.52901	0.404	0.511	1	CF_vs_WT	06_aEC2
l(2)03659	0.00197399	1.83118	0.066	0.017	1	CF_vs_WT	06_aEC2
His3.3A	0.00201419	0.524385	0.554	0.442	1	CF_vs_WT	06_aEC2
CG3106	0.00204728	1.69043	0.08	0.025	1	CF_vs_WT	06_aEC2
CG14500	0.00211386	1.26227	0.108	0.041	1	CF_vs_WT	06_aEC2
Pvf1	0.0021278	1.10544	0.155	0.075	1	CF_vs_WT	06_aEC2
lncRNA:CR44816	0.00213706	1.64055	0.122	0.052	1	CF_vs_WT	06_aEC2
Alg1	0.00213714	0.801953	0.221	0.119	1	CF_vs_WT	06_aEC2
CG5767	0.0021797	0.508789	0.521	0.381	1	CF_vs_WT	06_aEC2
Crys	0.00221251	0.931163	0.07	0.019	1	CF_vs_WT	06_aEC2
Pal1	0.00225573	0.955703	0.16	0.077	1	CF_vs_WT	06_aEC2
CG6283	0.00228004	-2.32188	0.009	0.064	1	CF_vs_WT	06_aEC2
Acbp6	0.00234013	1.50534	0.085	0.028	1	CF_vs_WT	06_aEC2
l(2)41Ab	0.00236479	-0.970242	0.272	0.373	1	CF_vs_WT	06_aEC2
Tsp39D	0.0023657	-0.954782	0.146	0.249	1	CF_vs_WT	06_aEC2
ranshi	0.00237528	0.952806	0.258	0.157	1	CF_vs_WT	06_aEC2
Cyp12b2	0.00238497	1.33691	0.122	0.052	1	CF_vs_WT	06_aEC2
Usp1	0.0024207	-0.660623	0.329	0.45	1	CF_vs_WT	06_aEC2
PIG-X	0.00243204	-0.705058	0.319	0.417	1	CF_vs_WT	06_aEC2
CG31013	0.00249154	1.1884	0.141	0.066	1	CF_vs_WT	06_aEC2
CG2678	0.00255639	1.51219	0.113	0.047	1	CF_vs_WT	06_aEC2
Panx	0.00255648	0.850833	0.113	0.044	1	CF_vs_WT	06_aEC2
CG13293	0.00257329	0.935182	0.216	0.122	1	CF_vs_WT	06_aEC2
Vps33B	0.00257738	1.40105	0.117	0.05	1	CF_vs_WT	06_aEC2
Mhcl	0.00265245	-0.634972	0.432	0.517	1	CF_vs_WT	06_aEC2
Uhg8	0.00265489	0.568386	0.507	0.406	1	CF_vs_WT	06_aEC2
CHKov2	0.00270213	2.0862	0.047	0.008	1	CF_vs_WT	06_aEC2
l(3)77CDf	0.00272112	0.981324	0.169	0.086	1	CF_vs_WT	06_aEC2
wb	0.00272276	-2.49173	0.075	0.155	1	CF_vs_WT	06_aEC2
Nap1	0.0027778	-0.518856	0.573	0.641	1	CF_vs_WT	06_aEC2
CG6621	0.00280247	-0.636433	0.282	0.387	1	CF_vs_WT	06_aEC2
Prosbeta4	0.00286144	0.727753	0.235	0.138	1	CF_vs_WT	06_aEC2
Dh44-R2	0.00286463	-1.00611	0.099	0.193	1	CF_vs_WT	06_aEC2
kon	0.00287336	3.67858	0.033	0.003	1	CF_vs_WT	06_aEC2
gb	0.00287901	-1.2947	0.042	0.116	1	CF_vs_WT	06_aEC2
CG5335	0.00293525	0.672585	0.272	0.171	1	CF_vs_WT	06_aEC2
Def	0.00299588	2.76628	0.033	0.003	1	CF_vs_WT	06_aEC2
CG31955	0.0030192	-1.64775	0.075	0.155	1	CF_vs_WT	06_aEC2
WDY	0.00303155	-0.84918	0.052	0.13	1	CF_vs_WT	06_aEC2
Prp8	0.00304203	-0.769601	0.272	0.373	1	CF_vs_WT	06_aEC2
asRNA:CR45044	0.00304621	2.43384	0.033	0.003	1	CF_vs_WT	06_aEC2
bmm	0.00311229	-0.528594	0.648	0.732	1	CF_vs_WT	06_aEC2
mt:Cyt-b	0.00311262	-0.817368	0.404	0.489	1	CF_vs_WT	06_aEC2
boca	0.00312597	0.797078	0.136	0.061	1	CF_vs_WT	06_aEC2
CG31091	0.00312975	2.64712	0.052	0.011	1	CF_vs_WT	06_aEC2
Dhap-at	0.00315143	-0.970392	0.146	0.243	1	CF_vs_WT	06_aEC2
Muc14A	0.00320363	0.793936	0.174	0.091	1	CF_vs_WT	06_aEC2
GlcT	0.00324203	-1.02877	0.127	0.221	1	CF_vs_WT	06_aEC2
ND-SGDH	0.00324438	0.545889	0.385	0.26	1	CF_vs_WT	06_aEC2
CG9664	0.00328619	0.876324	0.239	0.144	1	CF_vs_WT	06_aEC2
ash2	0.00329079	0.695692	0.362	0.251	1	CF_vs_WT	06_aEC2
Zip71B	0.0032967	1.21151	0.178	0.097	1	CF_vs_WT	06_aEC2
Usp39	0.00333978	1.57299	0.099	0.039	1	CF_vs_WT	06_aEC2
Act79B	0.00337051	-1.0206	0.117	0.213	1	CF_vs_WT	06_aEC2
Fdh	0.00337152	1.30135	0.127	0.058	1	CF_vs_WT	06_aEC2
asRNA:CR45272	0.00341327	-1.9288	0.061	0.135	1	CF_vs_WT	06_aEC2
boi	0.0034452	-2.12853	0.061	0.135	1	CF_vs_WT	06_aEC2
CG44954	0.00345974	3.32805	0.023	0	1	CF_vs_WT	06_aEC2
CG13587	0.00345974	3.2877	0.023	0	1	CF_vs_WT	06_aEC2
Wwox	0.00347807	0.95166	0.16	0.08	1	CF_vs_WT	06_aEC2
Phs	0.00349669	0.756595	0.225	0.13	1	CF_vs_WT	06_aEC2
Nep1	0.00350124	-2.9749	0.005	0.05	1	CF_vs_WT	06_aEC2
FLASH	0.00356734	-1.21222	0.085	0.169	1	CF_vs_WT	06_aEC2
Taf1	0.00357515	-0.594577	0.291	0.401	1	CF_vs_WT	06_aEC2
SKIP	0.00359422	-1.5681	0.108	0.202	1	CF_vs_WT	06_aEC2
lncRNA:CR46474	0.00363899	1.36785	0.16	0.083	1	CF_vs_WT	06_aEC2
Dgat2	0.00364294	1.26254	0.103	0.041	1	CF_vs_WT	06_aEC2
Pld3	0.00370184	0.546732	0.455	0.337	1	CF_vs_WT	06_aEC2
TpnC4	0.0037089	-3.36589	0	0.039	1	CF_vs_WT	06_aEC2
CG17450	0.0037089	-3.11227	0	0.039	1	CF_vs_WT	06_aEC2
lncRNA:CR43929	0.0037117	2.0698	0.056	0.014	1	CF_vs_WT	06_aEC2
CG32344	0.00371253	-0.666145	0.197	0.301	1	CF_vs_WT	06_aEC2
Gs2	0.00375362	0.532679	0.822	0.771	1	CF_vs_WT	06_aEC2
l(3)76BDm	0.00377553	-0.849657	0.127	0.221	1	CF_vs_WT	06_aEC2
timeout	0.00382743	-0.535742	0.23	0.348	1	CF_vs_WT	06_aEC2
HP1D3csd	0.00384537	1.25905	0.169	0.088	1	CF_vs_WT	06_aEC2
CG17272	0.00389009	0.538239	0.559	0.45	1	CF_vs_WT	06_aEC2
CG8323	0.00394378	0.949519	0.141	0.066	1	CF_vs_WT	06_aEC2
Ugt50B3	0.00395116	-2.23085	0.019	0.075	1	CF_vs_WT	06_aEC2
asRNA:CR44368	0.00397145	1.56547	0.056	0.014	1	CF_vs_WT	06_aEC2
CG7737	0.0039753	-1.29081	0.089	0.171	1	CF_vs_WT	06_aEC2
Arc2	0.00397788	1.55359	0.085	0.03	1	CF_vs_WT	06_aEC2
CG17027	0.00399521	1.49104	0.085	0.03	1	CF_vs_WT	06_aEC2
CG15107	0.00400829	1.75547	0.075	0.025	1	CF_vs_WT	06_aEC2
amn	0.00401012	0.74252	0.338	0.235	1	CF_vs_WT	06_aEC2
CG10802	0.00404899	-1.4587	0.056	0.13	1	CF_vs_WT	06_aEC2
mgl	0.0040594	-0.791012	0.141	0.24	1	CF_vs_WT	06_aEC2
Cht10	0.00420041	-1.63574	0.033	0.097	1	CF_vs_WT	06_aEC2
Alr	0.00420133	-1.17829	0.108	0.193	1	CF_vs_WT	06_aEC2
CG31460	0.00430284	1.63426	0.066	0.019	1	CF_vs_WT	06_aEC2
CG6908	0.00430515	1.96234	0.136	0.069	1	CF_vs_WT	06_aEC2
lncRNA:flam	0.00433915	-0.977116	0.117	0.207	1	CF_vs_WT	06_aEC2
Cirl	0.00435393	-1.2541	0.319	0.401	1	CF_vs_WT	06_aEC2
CG9265	0.00437802	1.40119	0.075	0.025	1	CF_vs_WT	06_aEC2
Naxe	0.00443466	1.59366	0.066	0.019	1	CF_vs_WT	06_aEC2
Cht4	0.00445131	1.28739	0.085	0.03	1	CF_vs_WT	06_aEC2
Alp4	0.00450004	3.78349	0.038	0.006	1	CF_vs_WT	06_aEC2
NiPp1	0.00466343	-1.48038	0.038	0.102	1	CF_vs_WT	06_aEC2
CG7339	0.00472444	-1.48585	0.052	0.122	1	CF_vs_WT	06_aEC2
dpr10	0.00480509	-4.07283	0.005	0.047	1	CF_vs_WT	06_aEC2
Sbf	0.00482662	0.640573	0.319	0.215	1	CF_vs_WT	06_aEC2
CG10182	0.00496012	-0.877083	0.441	0.511	1	CF_vs_WT	06_aEC2
CAH2	0.00498177	1.03214	0.188	0.105	1	CF_vs_WT	06_aEC2
Sclp	0.00509223	0.585642	0.488	0.37	1	CF_vs_WT	06_aEC2
path	0.00510703	0.676842	0.582	0.448	1	CF_vs_WT	06_aEC2
CG32267	0.00522378	0.87145	0.211	0.127	1	CF_vs_WT	06_aEC2
CG10631	0.00523608	-0.887484	0.16	0.251	1	CF_vs_WT	06_aEC2
CG6574	0.00525327	0.661483	0.263	0.163	1	CF_vs_WT	06_aEC2
CG14205	0.00533796	-1.55476	0.174	0.265	1	CF_vs_WT	06_aEC2
TRAM	0.00533806	0.611005	0.46	0.354	1	CF_vs_WT	06_aEC2
ck	0.00537863	-0.71297	0.408	0.486	1	CF_vs_WT	06_aEC2
CG4554	0.00549795	-0.79719	0.15	0.246	1	CF_vs_WT	06_aEC2
ND-AGGG	0.00560565	0.694395	0.286	0.193	1	CF_vs_WT	06_aEC2
CG34054	0.00560603	-2.17632	0.014	0.064	1	CF_vs_WT	06_aEC2
CG14676	0.00560621	2.8432	0.042	0.008	1	CF_vs_WT	06_aEC2
Glo1	0.0056871	0.758272	0.272	0.18	1	CF_vs_WT	06_aEC2
CG44838	0.00579727	-1.19247	0.052	0.122	1	CF_vs_WT	06_aEC2
tej	0.00580666	-1.13991	0.033	0.094	1	CF_vs_WT	06_aEC2
mRpL4	0.00582446	1.49178	0.103	0.044	1	CF_vs_WT	06_aEC2
lncRNA:CR46110	0.0059106	0.882811	0.164	0.088	1	CF_vs_WT	06_aEC2
apt	0.00598216	-1.00583	0.117	0.204	1	CF_vs_WT	06_aEC2
tub	0.00602693	0.735942	0.178	0.097	1	CF_vs_WT	06_aEC2
ATP8B	0.00603083	-1.60271	0.085	0.163	1	CF_vs_WT	06_aEC2
mRpS26	0.00608482	0.696203	0.16	0.083	1	CF_vs_WT	06_aEC2
Gycbeta100B	0.00609408	1.95423	0.042	0.008	1	CF_vs_WT	06_aEC2
lncRNA:CR45177	0.00609408	1.89502	0.042	0.008	1	CF_vs_WT	06_aEC2
CG10555	0.00609864	0.502177	0.446	0.315	1	CF_vs_WT	06_aEC2
CG4594	0.00613315	1.86162	0.042	0.008	1	CF_vs_WT	06_aEC2
Shmt	0.00614445	0.664381	0.333	0.229	1	CF_vs_WT	06_aEC2
cv-d	0.00617244	1.88054	0.042	0.008	1	CF_vs_WT	06_aEC2
Dlip2	0.00617244	2.13932	0.042	0.008	1	CF_vs_WT	06_aEC2
CG31469	0.00618739	0.836751	0.169	0.091	1	CF_vs_WT	06_aEC2
Mctp	0.00624537	-1.70771	0.108	0.191	1	CF_vs_WT	06_aEC2
CG6073	0.00628973	-1.30509	0.042	0.108	1	CF_vs_WT	06_aEC2
Roc2	0.00654094	-0.62356	0.413	0.492	1	CF_vs_WT	06_aEC2
CG2898	0.0065566	-0.761739	0.164	0.26	1	CF_vs_WT	06_aEC2
CG18324	0.0066223	0.877584	0.127	0.061	1	CF_vs_WT	06_aEC2
pyr	0.00668723	-0.792459	0.46	0.53	1	CF_vs_WT	06_aEC2
mRpS35	0.00680254	1.40324	0.089	0.036	1	CF_vs_WT	06_aEC2
CG40472	0.00685426	1.48421	0.085	0.033	1	CF_vs_WT	06_aEC2
SdhD	0.00688305	0.895291	0.15	0.077	1	CF_vs_WT	06_aEC2
Nnf1b	0.00695808	-2.257	0.005	0.044	1	CF_vs_WT	06_aEC2
LysS	0.006985	-1.72463	0.085	0.155	1	CF_vs_WT	06_aEC2
CG12123	0.00701773	-1.73601	0.033	0.091	1	CF_vs_WT	06_aEC2
Rab39	0.00710085	0.629141	0.254	0.163	1	CF_vs_WT	06_aEC2
CG11149	0.0071741	0.518276	0.413	0.318	1	CF_vs_WT	06_aEC2
ppk6	0.00717677	-1.00018	0.239	0.326	1	CF_vs_WT	06_aEC2
Kaz1-ORFB	0.00723555	1.92998	0.047	0.011	1	CF_vs_WT	06_aEC2
CG32266	0.00727782	1.70468	0.047	0.011	1	CF_vs_WT	06_aEC2
CG6479	0.00732168	2.64368	0.028	0.003	1	CF_vs_WT	06_aEC2
lncRNA:CR43417	0.00732278	-2.90479	0	0.033	1	CF_vs_WT	06_aEC2
CG7362	0.00737821	1.26156	0.108	0.05	1	CF_vs_WT	06_aEC2
asRNA:CR44891	0.00744234	2.24473	0.028	0.003	1	CF_vs_WT	06_aEC2
Paics	0.00747273	-0.806238	0.216	0.307	1	CF_vs_WT	06_aEC2
neb	0.00750273	0.590044	0.272	0.171	1	CF_vs_WT	06_aEC2
CG4393	0.00754464	1.71478	0.075	0.028	1	CF_vs_WT	06_aEC2
Rpb12	0.00754518	0.813837	0.235	0.149	1	CF_vs_WT	06_aEC2
LysRS	0.00758729	-0.657204	0.225	0.326	1	CF_vs_WT	06_aEC2
Mur18B	0.00762403	1.27292	0.047	0.011	1	CF_vs_WT	06_aEC2
MED10	0.00772964	0.967844	0.15	0.08	1	CF_vs_WT	06_aEC2
CG5934	0.00773028	1.28497	0.113	0.052	1	CF_vs_WT	06_aEC2
CG34269	0.00774186	-2.17896	0.009	0.052	1	CF_vs_WT	06_aEC2
asRNA:CR46135	0.00775159	1.78878	0.052	0.014	1	CF_vs_WT	06_aEC2
sbm	0.00777559	-2.22356	0.047	0.11	1	CF_vs_WT	06_aEC2
me31B	0.00778884	-0.717066	0.207	0.301	1	CF_vs_WT	06_aEC2
CG4615	0.00779913	-1.47412	0.033	0.091	1	CF_vs_WT	06_aEC2
CG1142	0.00781931	-0.701196	0.211	0.309	1	CF_vs_WT	06_aEC2
qin	0.00783933	1.14146	0.202	0.124	1	CF_vs_WT	06_aEC2
CG31178	0.00784815	1.84978	0.061	0.019	1	CF_vs_WT	06_aEC2
CG31538	0.00802086	-0.688071	0.136	0.229	1	CF_vs_WT	06_aEC2
FucTA	0.00807803	0.830332	0.089	0.036	1	CF_vs_WT	06_aEC2
nonC	0.00808281	-0.66947	0.272	0.356	1	CF_vs_WT	06_aEC2
PIG-F	0.00823795	1.62076	0.061	0.019	1	CF_vs_WT	06_aEC2
w-cup	0.00825856	0.514333	0.16	0.083	1	CF_vs_WT	06_aEC2
CG9903	0.00826412	0.523932	0.315	0.215	1	CF_vs_WT	06_aEC2
Cyp6a21	0.00828518	1.11264	0.117	0.055	1	CF_vs_WT	06_aEC2
CG6961	0.0083058	1.61324	0.066	0.022	1	CF_vs_WT	06_aEC2
CG34256	0.00832726	0.637538	0.216	0.127	1	CF_vs_WT	06_aEC2
asRNA:CR43730	0.00834587	1.34422	0.085	0.033	1	CF_vs_WT	06_aEC2
CG13795	0.00840111	-1.27595	0.014	0.061	1	CF_vs_WT	06_aEC2
l(3)72Dn	0.0084222	-1.44842	0.052	0.116	1	CF_vs_WT	06_aEC2
Aps	0.00846263	0.560004	0.573	0.453	1	CF_vs_WT	06_aEC2
CG6912	0.00849084	-0.672538	0.413	0.486	1	CF_vs_WT	06_aEC2
lncRNA:CR45030	0.00853862	1.43645	0.066	0.022	1	CF_vs_WT	06_aEC2
CG4239	0.00865479	1.46619	0.094	0.041	1	CF_vs_WT	06_aEC2
Reph	0.00866329	-0.661725	0.357	0.434	1	CF_vs_WT	06_aEC2
thoc5	0.00880386	0.959521	0.08	0.03	1	CF_vs_WT	06_aEC2
Dh31-R	0.00893054	-0.753782	0.432	0.511	1	CF_vs_WT	06_aEC2
CG7966	0.00893271	0.801286	0.113	0.052	1	CF_vs_WT	06_aEC2
CG17193	0.00899258	2.82735	0.019	0	1	CF_vs_WT	06_aEC2
asRNA:CR45951	0.00899258	2.7687	0.019	0	1	CF_vs_WT	06_aEC2
Spn42De	0.00899258	3.06909	0.019	0	1	CF_vs_WT	06_aEC2
CG30082	0.00899258	3.07615	0.019	0	1	CF_vs_WT	06_aEC2
Dlip3	0.00899258	2.92334	0.019	0	1	CF_vs_WT	06_aEC2
fend	0.00899258	2.5201	0.019	0	1	CF_vs_WT	06_aEC2
Tsf1	0.00899258	2.38361	0.019	0	1	CF_vs_WT	06_aEC2
CG7884	0.00899258	2.62471	0.019	0	1	CF_vs_WT	06_aEC2
CG13108	0.00899258	2.78049	0.019	0	1	CF_vs_WT	06_aEC2
asRNA:CR45366	0.00899258	2.54495	0.019	0	1	CF_vs_WT	06_aEC2
CG6967	0.00904288	0.560525	0.146	0.075	1	CF_vs_WT	06_aEC2
Arts	0.00909914	0.897693	0.146	0.077	1	CF_vs_WT	06_aEC2
CG6805	0.00910469	1.12057	0.066	0.022	1	CF_vs_WT	06_aEC2
CG3645	0.0092237	-0.561932	0.3	0.401	1	CF_vs_WT	06_aEC2
CG5037	0.00937129	0.643593	0.239	0.149	1	CF_vs_WT	06_aEC2
Claspin	0.00945063	-1.04082	0.028	0.083	1	CF_vs_WT	06_aEC2
Usp14	0.00949332	0.510688	0.225	0.135	1	CF_vs_WT	06_aEC2
CG4230	0.00953893	0.778165	0.164	0.091	1	CF_vs_WT	06_aEC2
CG8675	0.00958643	0.938907	0.127	0.064	1	CF_vs_WT	06_aEC2
nrm	0.00962787	-2.52329	0.019	0.066	1	CF_vs_WT	06_aEC2
CG8136	0.00965222	-1.2401	0.052	0.116	1	CF_vs_WT	06_aEC2
jet	0.00968684	0.774195	0.136	0.069	1	CF_vs_WT	06_aEC2
lncRNA:CR45820	0.00977381	1.07975	0.108	0.05	1	CF_vs_WT	06_aEC2
mt:ATPase6	0.0098413	-0.96213	0.192	0.273	1	CF_vs_WT	06_aEC2
CG17839	0.00991498	-2.27931	0.005	0.041	1	CF_vs_WT	06_aEC2
CG2076	0.0099805	-0.934494	0.131	0.21	1	CF_vs_WT	06_aEC2
CG16799	0.00998129	1.47382	0.094	0.041	1	CF_vs_WT	06_aEC2
GstE9	0.0100476	0.795608	0.15	0.08	1	CF_vs_WT	06_aEC2
Dis3	0.010052	-1.233	0.075	0.144	1	CF_vs_WT	06_aEC2
ATP7	0.0100541	0.585123	0.31	0.215	1	CF_vs_WT	06_aEC2
asRNA:CR42547	0.0101285	-0.933821	0.169	0.249	1	CF_vs_WT	06_aEC2
CG32803	0.010193	1.0253	0.141	0.075	1	CF_vs_WT	06_aEC2
CG15385	0.0102196	-1.06913	0.108	0.182	1	CF_vs_WT	06_aEC2
Vps35	0.01022	0.543828	0.23	0.141	1	CF_vs_WT	06_aEC2
CG11619	0.010229	0.62662	0.174	0.097	1	CF_vs_WT	06_aEC2
CG7131	0.0102716	-1.20499	0.07	0.138	1	CF_vs_WT	06_aEC2
CG4593	0.0102724	0.687041	0.23	0.144	1	CF_vs_WT	06_aEC2
PH4alphaSG2	0.010309	-2.50676	0	0.03	1	CF_vs_WT	06_aEC2
dysf	0.010309	-3.58193	0	0.03	1	CF_vs_WT	06_aEC2
Skeletor	0.010309	-3.08103	0	0.03	1	CF_vs_WT	06_aEC2
CG44422	0.010309	-3.7473	0	0.03	1	CF_vs_WT	06_aEC2
lncRNA:CR44430	0.010309	-2.81389	0	0.03	1	CF_vs_WT	06_aEC2
CG9590	0.0103334	0.989272	0.136	0.072	1	CF_vs_WT	06_aEC2
CG5639	0.0106909	1.27628	0.094	0.041	1	CF_vs_WT	06_aEC2
CG9471	0.0107502	1.04058	0.117	0.058	1	CF_vs_WT	06_aEC2
asRNA:CR43464	0.0107903	2.24299	0.033	0.006	1	CF_vs_WT	06_aEC2
asRNA:CR45479	0.0107929	0.791572	0.16	0.088	1	CF_vs_WT	06_aEC2
CG10286	0.0108086	-1.36625	0.052	0.113	1	CF_vs_WT	06_aEC2
CG14135	0.0109229	-0.758863	0.056	0.124	1	CF_vs_WT	06_aEC2
Fancm	0.0110558	-0.753187	0.178	0.265	1	CF_vs_WT	06_aEC2
eIF2gamma	0.0111881	0.646302	0.216	0.133	1	CF_vs_WT	06_aEC2
SCAR	0.0111915	-0.592367	0.258	0.343	1	CF_vs_WT	06_aEC2
Gadd45	0.0112155	0.59294	0.263	0.174	1	CF_vs_WT	06_aEC2
lncRNA:CR45805	0.0114815	-0.982711	0.075	0.146	1	CF_vs_WT	06_aEC2
Sema2a	0.0115096	0.592277	0.235	0.152	1	CF_vs_WT	06_aEC2
CG33966	0.0115232	0.57237	0.347	0.249	1	CF_vs_WT	06_aEC2
RabX6	0.0115517	1.23694	0.089	0.039	1	CF_vs_WT	06_aEC2
CG30289	0.0115864	-0.894864	0.023	0.075	1	CF_vs_WT	06_aEC2
lncRNA:CR44157	0.0117382	-0.693387	0.188	0.276	1	CF_vs_WT	06_aEC2
iotaTry	0.0118329	0.932761	0.141	0.075	1	CF_vs_WT	06_aEC2
Pde1c	0.0119426	-1.2602	0.408	0.483	1	CF_vs_WT	06_aEC2
pck	0.0119826	1.28565	0.089	0.039	1	CF_vs_WT	06_aEC2
Gapdh2	0.0120085	0.617988	0.268	0.18	1	CF_vs_WT	06_aEC2
Mal-A3	0.0120803	1.4733	0.113	0.055	1	CF_vs_WT	06_aEC2
CG5355	0.0120929	0.553994	0.31	0.221	1	CF_vs_WT	06_aEC2
CG43163	0.012109	-1.37625	0.056	0.119	1	CF_vs_WT	06_aEC2
CG42598	0.0121599	-1.30754	0.014	0.058	1	CF_vs_WT	06_aEC2
Cyp12a5	0.0122004	-0.500311	0.38	0.472	1	CF_vs_WT	06_aEC2
Vha14-1	0.0123694	0.513616	0.357	0.26	1	CF_vs_WT	06_aEC2
CG17906	0.0123954	-0.929935	0.127	0.204	1	CF_vs_WT	06_aEC2
tko	0.0126117	0.654594	0.221	0.138	1	CF_vs_WT	06_aEC2
Nost	0.0127045	0.503973	0.408	0.315	1	CF_vs_WT	06_aEC2
LSm3	0.0127227	0.827625	0.15	0.083	1	CF_vs_WT	06_aEC2
Jafrac2	0.0128777	1.04886	0.164	0.097	1	CF_vs_WT	06_aEC2
CG31915	0.0129034	2.20593	0.038	0.008	1	CF_vs_WT	06_aEC2
CG14130	0.0130602	0.506627	0.211	0.13	1	CF_vs_WT	06_aEC2
CG5590	0.0131382	0.821628	0.117	0.058	1	CF_vs_WT	06_aEC2
lncRNA:CR45823	0.01326	-1.11489	0.038	0.094	1	CF_vs_WT	06_aEC2
CG7332	0.0132615	-0.508591	0.333	0.431	1	CF_vs_WT	06_aEC2
CaBP1	0.0134543	0.806646	0.164	0.094	1	CF_vs_WT	06_aEC2
APP-BP1	0.0135075	0.84532	0.089	0.039	1	CF_vs_WT	06_aEC2
lncRNA:CR45217	0.013553	1.96077	0.038	0.008	1	CF_vs_WT	06_aEC2
wkd	0.0136102	-0.862348	0.155	0.232	1	CF_vs_WT	06_aEC2
CG32104	0.0136348	0.625803	0.117	0.058	1	CF_vs_WT	06_aEC2
lncRNA:CR45473	0.0137848	1.0509	0.127	0.066	1	CF_vs_WT	06_aEC2
Hk	0.0138287	-1.77977	0.023	0.072	1	CF_vs_WT	06_aEC2
Srr	0.013849	0.901051	0.131	0.069	1	CF_vs_WT	06_aEC2
CG41284	0.014049	-1.60463	0.028	0.077	1	CF_vs_WT	06_aEC2
CG11384	0.0141651	1.001	0.085	0.036	1	CF_vs_WT	06_aEC2
DIP-lambda	0.0141678	0.572736	0.338	0.246	1	CF_vs_WT	06_aEC2
CG30026	0.0142044	-1.60193	0.005	0.039	1	CF_vs_WT	06_aEC2
cv-2	0.0142118	-1.03916	0.07	0.135	1	CF_vs_WT	06_aEC2
RpL22	0.0142611	0.500245	0.451	0.356	1	CF_vs_WT	06_aEC2
S1P	0.0143227	0.899864	0.085	0.036	1	CF_vs_WT	06_aEC2
lncRNA:CR45380	0.014539	-2.46974	0	0.028	1	CF_vs_WT	06_aEC2
CG18417	0.014539	-2.82584	0	0.028	1	CF_vs_WT	06_aEC2
CG32751	0.014539	-2.92506	0	0.028	1	CF_vs_WT	06_aEC2
CG11825	0.0145917	-2.28921	0.009	0.047	1	CF_vs_WT	06_aEC2
Gip	0.0146427	1.01899	0.085	0.036	1	CF_vs_WT	06_aEC2
CG3597	0.0148704	1.89141	0.042	0.011	1	CF_vs_WT	06_aEC2
CG6040	0.0150329	-1.12117	0.122	0.193	1	CF_vs_WT	06_aEC2
asRNA:CR43609	0.0150372	1.71114	0.042	0.011	1	CF_vs_WT	06_aEC2
CG14721	0.0151244	0.694561	0.188	0.113	1	CF_vs_WT	06_aEC2
CG42445	0.0151409	0.72121	0.258	0.174	1	CF_vs_WT	06_aEC2
l(3)87Df	0.0151474	0.846564	0.089	0.039	1	CF_vs_WT	06_aEC2
trem	0.0151809	-1.39763	0.028	0.077	1	CF_vs_WT	06_aEC2
CG14483	0.0151912	0.764465	0.211	0.135	1	CF_vs_WT	06_aEC2
CG3719	0.0152484	-0.624518	0.343	0.412	1	CF_vs_WT	06_aEC2
CG7049	0.0153115	1.19864	0.075	0.03	1	CF_vs_WT	06_aEC2
asRNA:CR44960	0.015486	0.539092	0.216	0.135	1	CF_vs_WT	06_aEC2
l(2)k01209	0.0155483	-0.667433	0.197	0.287	1	CF_vs_WT	06_aEC2
CG10495	0.0155587	2.03146	0.047	0.014	1	CF_vs_WT	06_aEC2
CG33947	0.0158712	1.77474	0.052	0.017	1	CF_vs_WT	06_aEC2
emp	0.0158793	-1.33574	0.042	0.097	1	CF_vs_WT	06_aEC2
lncRNA:CR44986	0.0158837	1.82016	0.047	0.014	1	CF_vs_WT	06_aEC2
CG4558	0.0159288	0.794845	0.155	0.088	1	CF_vs_WT	06_aEC2
Atxn7	0.0159404	0.526539	0.23	0.146	1	CF_vs_WT	06_aEC2
Cyp4d8	0.0159484	1.70325	0.052	0.017	1	CF_vs_WT	06_aEC2
mRpL21	0.0160441	0.891828	0.075	0.03	1	CF_vs_WT	06_aEC2
MCTS1	0.0161458	0.502091	0.183	0.108	1	CF_vs_WT	06_aEC2
CG10163	0.0161558	-0.882059	0.052	0.11	1	CF_vs_WT	06_aEC2
CG8950	0.0162513	1.01414	0.042	0.011	1	CF_vs_WT	06_aEC2
CG32236	0.0162788	-1.00028	0.028	0.077	1	CF_vs_WT	06_aEC2
Cyp12d1-p	0.0162843	1.39231	0.376	0.315	1	CF_vs_WT	06_aEC2
CG9121	0.0162983	-1.61322	0.033	0.083	1	CF_vs_WT	06_aEC2
Ggt-1	0.0163398	1.63644	0.052	0.017	1	CF_vs_WT	06_aEC2
CG13901	0.0163825	1.58252	0.047	0.014	1	CF_vs_WT	06_aEC2
kri	0.0163995	-0.768812	0.169	0.246	1	CF_vs_WT	06_aEC2
Debcl	0.016467	1.3075	0.047	0.014	1	CF_vs_WT	06_aEC2
Nmt	0.0165879	1.14162	0.07	0.028	1	CF_vs_WT	06_aEC2
l(2)k14505	0.016714	0.734059	0.23	0.152	1	CF_vs_WT	06_aEC2
CG13708	0.0167793	-1.41379	0.052	0.108	1	CF_vs_WT	06_aEC2
Actn	0.0169815	-0.612553	0.347	0.42	1	CF_vs_WT	06_aEC2
CG13807	0.0170655	1.04193	0.052	0.017	1	CF_vs_WT	06_aEC2
fws	0.0170817	-1.00479	0.103	0.171	1	CF_vs_WT	06_aEC2
alpha-Man-Ib	0.0171348	0.662604	0.075	0.03	1	CF_vs_WT	06_aEC2
CG11070	0.0171882	0.72067	0.169	0.099	1	CF_vs_WT	06_aEC2
CG9356	0.0171994	1.1943	0.061	0.022	1	CF_vs_WT	06_aEC2
CG32473	0.0172083	-0.513177	0.437	0.511	1	CF_vs_WT	06_aEC2
EloB	0.017344	-0.884831	0.056	0.116	1	CF_vs_WT	06_aEC2
Prx2540-1	0.0175005	1.21867	0.061	0.022	1	CF_vs_WT	06_aEC2
Muc96D	0.0176187	1.1865	0.056	0.019	1	CF_vs_WT	06_aEC2
lncRNA:CR45736	0.0176669	0.524119	0.263	0.177	1	CF_vs_WT	06_aEC2
CG6180	0.0176901	0.856708	0.047	0.014	1	CF_vs_WT	06_aEC2
BG642312	0.0177039	0.634488	0.235	0.152	1	CF_vs_WT	06_aEC2
CG11436	0.0177056	0.832501	0.15	0.086	1	CF_vs_WT	06_aEC2
CG7841	0.01784	-0.673945	0.094	0.16	1	CF_vs_WT	06_aEC2
wol	0.0178906	0.637835	0.221	0.144	1	CF_vs_WT	06_aEC2
asRNA:CR46136	0.0180745	2.87456	0.023	0.003	1	CF_vs_WT	06_aEC2
CG16959	0.0180745	2.71477	0.023	0.003	1	CF_vs_WT	06_aEC2
eIF3c	0.0181133	-0.630535	0.366	0.423	1	CF_vs_WT	06_aEC2
asRNA:CR43460	0.0182134	0.718798	0.192	0.119	1	CF_vs_WT	06_aEC2
asRNA:CR45629	0.0182191	2.61667	0.023	0.003	1	CF_vs_WT	06_aEC2
Xpac	0.0182191	2.5056	0.023	0.003	1	CF_vs_WT	06_aEC2
Wdr81	0.0182805	-0.902946	0.085	0.152	1	CF_vs_WT	06_aEC2
CG8009	0.0184582	0.765516	0.216	0.141	1	CF_vs_WT	06_aEC2
lncRNA:CR43607	0.0185113	2.23937	0.023	0.003	1	CF_vs_WT	06_aEC2
asRNA:CR31912	0.0185113	2.39908	0.023	0.003	1	CF_vs_WT	06_aEC2
CG4661	0.0185759	0.539985	0.221	0.141	1	CF_vs_WT	06_aEC2
asRNA:CR44989	0.0186023	0.542649	0.052	0.017	1	CF_vs_WT	06_aEC2
CG4592	0.0187321	-1.7273	0.028	0.075	1	CF_vs_WT	06_aEC2
CG30355	0.0188076	1.97391	0.023	0.003	1	CF_vs_WT	06_aEC2
Non3	0.0188623	-1.46893	0.028	0.075	1	CF_vs_WT	06_aEC2
Ugt302C1	0.0190403	-0.917826	0.183	0.26	1	CF_vs_WT	06_aEC2
Irp-1A	0.0190511	0.576371	0.16	0.091	1	CF_vs_WT	06_aEC2
lncRNA:CR45941	0.0192221	-1.9375	0.005	0.036	1	CF_vs_WT	06_aEC2
Pgk	0.0192967	0.540142	0.272	0.185	1	CF_vs_WT	06_aEC2
CG12483	0.0193731	-1.43065	0.019	0.061	1	CF_vs_WT	06_aEC2
DNApol-theta	0.0194481	-1.44461	0.019	0.061	1	CF_vs_WT	06_aEC2
AdSL	0.0195104	-2.76554	0.009	0.044	1	CF_vs_WT	06_aEC2
Pvf2	0.0196267	-2.04396	0.005	0.036	1	CF_vs_WT	06_aEC2
CG18088	0.0197723	-1.31534	0.038	0.088	1	CF_vs_WT	06_aEC2
Su(z)12	0.0198052	-0.508334	0.268	0.351	1	CF_vs_WT	06_aEC2
CG16908	0.0198721	-1.09973	0.052	0.108	1	CF_vs_WT	06_aEC2
CG43774	0.0199132	1.14545	0.103	0.052	1	CF_vs_WT	06_aEC2
asRNA:CR45164	0.0199596	-1.25204	0.038	0.088	1	CF_vs_WT	06_aEC2
ect	0.0199643	-2.98765	0.009	0.044	1	CF_vs_WT	06_aEC2
NO66	0.0201572	-1.37141	0.042	0.094	1	CF_vs_WT	06_aEC2
CG13405	0.0201668	-0.975502	0.08	0.144	1	CF_vs_WT	06_aEC2
CG31370	0.0202163	-1.01317	0.08	0.144	1	CF_vs_WT	06_aEC2
Atg10	0.0204275	-1.94666	0.009	0.044	1	CF_vs_WT	06_aEC2
IM33	0.0204628	-1.48386	0.136	0.213	1	CF_vs_WT	06_aEC2
Usp32	0.0204649	-0.832758	0.169	0.243	1	CF_vs_WT	06_aEC2
Lsp1gamma	0.020552	-2.37983	0	0.025	1	CF_vs_WT	06_aEC2
CG15919	0.020552	-2.49056	0	0.025	1	CF_vs_WT	06_aEC2
SmydA-5	0.020552	-2.89546	0	0.025	1	CF_vs_WT	06_aEC2
retn	0.020552	-4.34987	0	0.025	1	CF_vs_WT	06_aEC2
CG12379	0.020552	-2.69387	0	0.025	1	CF_vs_WT	06_aEC2
CG13775	0.020552	-2.41275	0	0.025	1	CF_vs_WT	06_aEC2
Tap42	0.0206035	-1.01852	0.019	0.061	1	CF_vs_WT	06_aEC2
alpha-Est3	0.0207211	0.783962	0.178	0.11	1	CF_vs_WT	06_aEC2
CG13912	0.0212603	-0.746176	0.188	0.262	1	CF_vs_WT	06_aEC2
yin	0.0212733	0.902672	0.169	0.099	1	CF_vs_WT	06_aEC2
EMC2A	0.021738	0.815202	0.108	0.055	1	CF_vs_WT	06_aEC2
Oga	0.0218513	0.699171	0.155	0.091	1	CF_vs_WT	06_aEC2
mRpL49	0.022004	1.00218	0.085	0.039	1	CF_vs_WT	06_aEC2
Dph1	0.0221795	0.690341	0.216	0.144	1	CF_vs_WT	06_aEC2
Kebab	0.0222719	-1.38378	0.023	0.066	1	CF_vs_WT	06_aEC2
ohgt	0.022308	-1.06224	0.061	0.119	1	CF_vs_WT	06_aEC2
Taf7	0.0224603	0.782886	0.174	0.108	1	CF_vs_WT	06_aEC2
CG17776	0.0227862	-0.759848	0.127	0.199	1	CF_vs_WT	06_aEC2
Rae1	0.0228399	-1.36874	0.023	0.066	1	CF_vs_WT	06_aEC2
Elp1	0.0229897	-0.924893	0.122	0.188	1	CF_vs_WT	06_aEC2
Ilk	0.0231925	0.561943	0.221	0.149	1	CF_vs_WT	06_aEC2
Dhfr	0.0234056	-1.61668	0.028	0.072	1	CF_vs_WT	06_aEC2
CG42272	0.0234578	1.21942	0.094	0.047	1	CF_vs_WT	06_aEC2
CG30089	0.0235043	-1.30232	0.023	0.066	1	CF_vs_WT	06_aEC2
CG15210	0.0236136	-0.643362	0.146	0.221	1	CF_vs_WT	06_aEC2
MEP-1	0.0236318	0.592377	0.216	0.141	1	CF_vs_WT	06_aEC2
Nfs1	0.0236466	0.793743	0.085	0.039	1	CF_vs_WT	06_aEC2
Hsp70Ba	0.0238301	2.22991	0.014	0	1	CF_vs_WT	06_aEC2
Mink	0.0238301	2.46092	0.014	0	1	CF_vs_WT	06_aEC2
Cht5	0.0238301	2.78808	0.014	0	1	CF_vs_WT	06_aEC2
CG14245	0.0238301	3.00876	0.014	0	1	CF_vs_WT	06_aEC2
CG1090	0.0238301	2.6695	0.014	0	1	CF_vs_WT	06_aEC2
Act87E	0.0238301	1.56363	0.014	0	1	CF_vs_WT	06_aEC2
CG31077	0.0238301	2.39465	0.014	0	1	CF_vs_WT	06_aEC2
lncRNA:CR44136	0.0238301	2.4217	0.014	0	1	CF_vs_WT	06_aEC2
CG42591	0.0238301	2.49923	0.014	0	1	CF_vs_WT	06_aEC2
Rsph3	0.0238301	2.53378	0.014	0	1	CF_vs_WT	06_aEC2
beg	0.0238301	2.28691	0.014	0	1	CF_vs_WT	06_aEC2
CG32845	0.0238301	2.65265	0.014	0	1	CF_vs_WT	06_aEC2
asRNA:CR45396	0.0238301	2.34135	0.014	0	1	CF_vs_WT	06_aEC2
PCNA	0.0238301	2.73248	0.014	0	1	CF_vs_WT	06_aEC2
CG7798	0.0238301	2.57964	0.014	0	1	CF_vs_WT	06_aEC2
CG9447	0.0238301	2.45873	0.014	0	1	CF_vs_WT	06_aEC2
asRNA:CR43429	0.0238301	2.43855	0.014	0	1	CF_vs_WT	06_aEC2
CG8642	0.0238301	2.72206	0.014	0	1	CF_vs_WT	06_aEC2
DptA	0.0238301	2.75799	0.014	0	1	CF_vs_WT	06_aEC2
ppk29	0.0238301	1.89886	0.014	0	1	CF_vs_WT	06_aEC2
CG30151	0.0238301	2.07806	0.014	0	1	CF_vs_WT	06_aEC2
Myb	0.0238301	2.60158	0.014	0	1	CF_vs_WT	06_aEC2
Nplp4	0.0238301	2.23331	0.014	0	1	CF_vs_WT	06_aEC2
Gr39b	0.0238301	2.36024	0.014	0	1	CF_vs_WT	06_aEC2
CG4496	0.0238301	2.941	0.014	0	1	CF_vs_WT	06_aEC2
nAChRalpha6	0.0238301	2.80411	0.014	0	1	CF_vs_WT	06_aEC2
Grip71	0.0238301	2.28865	0.014	0	1	CF_vs_WT	06_aEC2
lncRNA:CR44489	0.0238301	1.92103	0.014	0	1	CF_vs_WT	06_aEC2
CG15408	0.0238301	2.32174	0.014	0	1	CF_vs_WT	06_aEC2
fd102C	0.0238301	2.43181	0.014	0	1	CF_vs_WT	06_aEC2
Octbeta2R	0.0238898	-2.36027	0.028	0.072	1	CF_vs_WT	06_aEC2
CG5599	0.0242302	0.705014	0.141	0.08	1	CF_vs_WT	06_aEC2
lncRNA:CR44756	0.0243995	2.29314	0.028	0.006	1	CF_vs_WT	06_aEC2
lncRNA:CR44938	0.0244195	0.585536	0.108	0.055	1	CF_vs_WT	06_aEC2
CG10657	0.0245623	2.40921	0.028	0.006	1	CF_vs_WT	06_aEC2
RYa-R	0.0245845	-1.71784	0.019	0.058	1	CF_vs_WT	06_aEC2
Rab19	0.024665	0.634623	0.3	0.218	1	CF_vs_WT	06_aEC2
CG14694	0.0248157	0.55914	0.239	0.163	1	CF_vs_WT	06_aEC2
CG1146	0.024825	0.621174	0.305	0.229	1	CF_vs_WT	06_aEC2
Nxt1	0.0248586	-1.22819	0.061	0.116	1	CF_vs_WT	06_aEC2
CG6462	0.0249291	-0.874056	0.033	0.08	1	CF_vs_WT	06_aEC2
Jupiter	0.0249996	0.500218	0.31	0.227	1	CF_vs_WT	06_aEC2
CG7376	0.0250091	-1.25144	0.033	0.08	1	CF_vs_WT	06_aEC2
CG9065	0.025174	0.512359	0.216	0.138	1	CF_vs_WT	06_aEC2
CG34229	0.0253906	2.11416	0.028	0.006	1	CF_vs_WT	06_aEC2
Or35a	0.0253906	2.21745	0.028	0.006	1	CF_vs_WT	06_aEC2
Cyp4e2	0.0254239	1.44563	0.075	0.033	1	CF_vs_WT	06_aEC2
Npc2a	0.0255861	0.556346	0.103	0.052	1	CF_vs_WT	06_aEC2
Arc1	0.0257174	0.598176	0.516	0.431	1	CF_vs_WT	06_aEC2
Apl	0.0258309	-1.42183	0.019	0.058	1	CF_vs_WT	06_aEC2
GlcAT-P	0.0260424	-3.29088	0.005	0.033	1	CF_vs_WT	06_aEC2
Las	0.0260705	0.921261	0.117	0.064	1	CF_vs_WT	06_aEC2
Nach	0.0260797	-0.86257	0.099	0.163	1	CF_vs_WT	06_aEC2
CG12769	0.0261558	-1.10898	0.056	0.11	1	CF_vs_WT	06_aEC2
CG17486	0.0263998	-0.539874	0.216	0.29	1	CF_vs_WT	06_aEC2
CG45428	0.0265244	-1.30758	0.019	0.058	1	CF_vs_WT	06_aEC2
CG7857	0.0265429	0.976296	0.075	0.033	1	CF_vs_WT	06_aEC2
CG33296	0.0265887	-1.97821	0.005	0.033	1	CF_vs_WT	06_aEC2
CG33511	0.0269576	-0.799706	0.164	0.232	1	CF_vs_WT	06_aEC2
CG3408	0.0271227	0.665953	0.315	0.229	1	CF_vs_WT	06_aEC2
gammaSnap1	0.0272335	0.709966	0.15	0.088	1	CF_vs_WT	06_aEC2
SMSr	0.0272431	-0.632769	0.216	0.293	1	CF_vs_WT	06_aEC2
CG13654	0.027388	1.19102	0.066	0.028	1	CF_vs_WT	06_aEC2
Asciz	0.0275684	-1.546	0.005	0.033	1	CF_vs_WT	06_aEC2
Vps16A	0.0276052	-0.678528	0.211	0.285	1	CF_vs_WT	06_aEC2
nop5	0.0276603	-0.561074	0.268	0.348	1	CF_vs_WT	06_aEC2
CG9328	0.0278141	0.948206	0.094	0.047	1	CF_vs_WT	06_aEC2
CG33977	0.0280893	0.814685	0.113	0.061	1	CF_vs_WT	06_aEC2
Cyp6a20	0.028108	1.07367	0.089	0.044	1	CF_vs_WT	06_aEC2
Prp19	0.028108	1.10291	0.089	0.044	1	CF_vs_WT	06_aEC2
Ag5r	0.0283757	1.39445	0.061	0.025	1	CF_vs_WT	06_aEC2
Cdk4	0.0284005	0.639356	0.282	0.202	1	CF_vs_WT	06_aEC2
CG12267	0.0285462	0.818554	0.136	0.08	1	CF_vs_WT	06_aEC2
CG32669	0.0286515	-0.673915	0.225	0.304	1	CF_vs_WT	06_aEC2
THG	0.0291121	2.04745	0.033	0.008	1	CF_vs_WT	06_aEC2
Gr39a	0.0291136	-0.866781	0.122	0.185	1	CF_vs_WT	06_aEC2
Fsn	0.0291231	-1.23493	0.052	0.102	1	CF_vs_WT	06_aEC2
Rpb11	0.0291287	1.15827	0.103	0.055	1	CF_vs_WT	06_aEC2
Spn88Ea	0.0291387	-2.21335	0	0.022	1	CF_vs_WT	06_aEC2
RhoGEF64C	0.0291387	-2.17769	0	0.022	1	CF_vs_WT	06_aEC2
CG10265	0.0291387	-2.39166	0	0.022	1	CF_vs_WT	06_aEC2
CG43066	0.0291387	-2.71427	0	0.022	1	CF_vs_WT	06_aEC2
t	0.029314	2.40181	0.047	0.017	1	CF_vs_WT	06_aEC2
Mat89Ba	0.0294137	-0.911169	0.07	0.127	1	CF_vs_WT	06_aEC2
T3dh	0.0294215	-0.741624	0.164	0.238	1	CF_vs_WT	06_aEC2
snRNP-U1-C	0.0294295	-0.663781	0.014	0.05	1	CF_vs_WT	06_aEC2
CG10959	0.0294527	1.78338	0.033	0.008	1	CF_vs_WT	06_aEC2
CG32695	0.029458	0.668446	0.192	0.127	1	CF_vs_WT	06_aEC2
Rbm13	0.0299028	-0.607928	0.211	0.29	1	CF_vs_WT	06_aEC2
CG4733	0.02997	1.79117	0.033	0.008	1	CF_vs_WT	06_aEC2
TM9SF3	0.030012	0.665425	0.146	0.086	1	CF_vs_WT	06_aEC2
DCTN6-p27	0.0303002	0.519598	0.192	0.124	1	CF_vs_WT	06_aEC2
asRNA:CR43767	0.0303192	1.60952	0.033	0.008	1	CF_vs_WT	06_aEC2
CG14995	0.0303213	-0.961696	0.08	0.138	1	CF_vs_WT	06_aEC2
CG17075	0.0304094	-0.547609	0.357	0.423	1	CF_vs_WT	06_aEC2
CG32039	0.0306022	0.5977	0.146	0.086	1	CF_vs_WT	06_aEC2
CG43209	0.0306813	1.87962	0.038	0.011	1	CF_vs_WT	06_aEC2
CG32202	0.030713	1.12424	0.061	0.025	1	CF_vs_WT	06_aEC2
nAChRalpha4	0.0308094	-0.780173	0.127	0.196	1	CF_vs_WT	06_aEC2
cbc	0.030834	0.972632	0.061	0.025	1	CF_vs_WT	06_aEC2
CG9492	0.031028	1.26841	0.033	0.008	1	CF_vs_WT	06_aEC2
Ntl	0.0312418	-1.34485	0.038	0.083	1	CF_vs_WT	06_aEC2
dUTPase	0.0312486	-0.759499	0.085	0.146	1	CF_vs_WT	06_aEC2
CG8300	0.0314456	0.988389	0.061	0.025	1	CF_vs_WT	06_aEC2
D19B	0.0314842	1.22329	0.056	0.022	1	CF_vs_WT	06_aEC2
lncRNA:CR45170	0.0314899	-0.588419	0.16	0.235	1	CF_vs_WT	06_aEC2
PIG-U	0.0316672	1.60846	0.038	0.011	1	CF_vs_WT	06_aEC2
Mlp60A	0.031696	1.16186	0.047	0.017	1	CF_vs_WT	06_aEC2
Iru	0.0317308	0.782887	0.108	0.058	1	CF_vs_WT	06_aEC2
asRNA:CR43468	0.0318048	0.964503	0.089	0.044	1	CF_vs_WT	06_aEC2
drongo	0.0318142	-0.60645	0.235	0.304	1	CF_vs_WT	06_aEC2
CG6839	0.0318341	1.86958	0.038	0.011	1	CF_vs_WT	06_aEC2
CG32755	0.0318741	1.04049	0.056	0.022	1	CF_vs_WT	06_aEC2
CG11808	0.0320032	1.36532	0.052	0.019	1	CF_vs_WT	06_aEC2
prod	0.0320676	0.955832	0.061	0.025	1	CF_vs_WT	06_aEC2
Hmu	0.0322158	0.64187	0.117	0.064	1	CF_vs_WT	06_aEC2
Klp68D	0.0324588	1.87535	0.042	0.014	1	CF_vs_WT	06_aEC2
lncRNA:CR43952	0.0324747	-0.971772	0.047	0.097	1	CF_vs_WT	06_aEC2
CG9672	0.0325303	0.811337	0.192	0.13	1	CF_vs_WT	06_aEC2
Acox57D-d	0.0326012	-0.560163	0.315	0.39	1	CF_vs_WT	06_aEC2
sle	0.0326016	-1.63869	0.028	0.069	1	CF_vs_WT	06_aEC2
Upf1	0.0326455	-0.867073	0.146	0.213	1	CF_vs_WT	06_aEC2
Drs	0.0326801	-1.43657	0.038	0.011	1	CF_vs_WT	06_aEC2
CG15916	0.0326801	1.39548	0.038	0.011	1	CF_vs_WT	06_aEC2
Rdl	0.0328516	1.21484	0.038	0.011	1	CF_vs_WT	06_aEC2
CG34431	0.0328516	1.24031	0.038	0.011	1	CF_vs_WT	06_aEC2
wun2	0.0329271	-1.53725	0.028	0.069	1	CF_vs_WT	06_aEC2
Pgcl	0.033023	1.41218	0.047	0.017	1	CF_vs_WT	06_aEC2
CG15317	0.033256	1.40409	0.042	0.014	1	CF_vs_WT	06_aEC2
Urod	0.0333594	0.763924	0.085	0.041	1	CF_vs_WT	06_aEC2
tilB	0.0335758	-0.610074	0.197	0.262	1	CF_vs_WT	06_aEC2
CG14907	0.0336653	0.755497	0.15	0.091	1	CF_vs_WT	06_aEC2
CG12061	0.0336659	0.760273	0.136	0.08	1	CF_vs_WT	06_aEC2
CG4901	0.0336839	-0.625277	0.108	0.174	1	CF_vs_WT	06_aEC2
CG7631	0.0337192	0.887037	0.131	0.077	1	CF_vs_WT	06_aEC2
CG2267	0.0342346	1.09919	0.042	0.014	1	CF_vs_WT	06_aEC2
BCAS2	0.0343698	-1.25713	0.028	0.069	1	CF_vs_WT	06_aEC2
Fit1	0.0344327	0.514339	0.319	0.235	1	CF_vs_WT	06_aEC2
Prx2540-2	0.0345913	-1.27972	0.066	0.119	1	CF_vs_WT	06_aEC2
CG18273	0.0346462	-0.82458	0.16	0.224	1	CF_vs_WT	06_aEC2
lncRNA:CR44041	0.0346568	0.641562	0.122	0.069	1	CF_vs_WT	06_aEC2
FucT6	0.0347225	1.01581	0.113	0.064	1	CF_vs_WT	06_aEC2
alpha4GT1	0.0347331	0.878036	0.042	0.014	1	CF_vs_WT	06_aEC2
Nep7	0.0347784	1.31901	0.075	0.036	1	CF_vs_WT	06_aEC2
bwa	0.0349064	-1.45056	0.047	0.094	1	CF_vs_WT	06_aEC2
HPS4	0.035171	0.591122	0.225	0.16	1	CF_vs_WT	06_aEC2
ph-d	0.0353475	0.957514	0.099	0.052	1	CF_vs_WT	06_aEC2
CG32295	0.0359139	-0.982123	0.061	0.113	1	CF_vs_WT	06_aEC2
mRpL55	0.0359674	-0.66905	0.052	0.102	1	CF_vs_WT	06_aEC2
Muc68Ca	0.0360425	1.00759	0.08	0.039	1	CF_vs_WT	06_aEC2
Ric	0.0360911	0.565651	0.258	0.188	1	CF_vs_WT	06_aEC2
Dhit	0.0361581	0.537454	0.146	0.088	1	CF_vs_WT	06_aEC2
CG33228	0.0363778	0.683115	0.192	0.127	1	CF_vs_WT	06_aEC2
CG32639	0.036885	-1.62434	0.014	0.047	1	CF_vs_WT	06_aEC2
CG11426	0.0371312	0.749209	0.099	0.052	1	CF_vs_WT	06_aEC2
AnxB10	0.0372048	-2.08251	0.005	0.03	1	CF_vs_WT	06_aEC2
CG5793	0.0375618	1.26424	0.099	0.052	1	CF_vs_WT	06_aEC2
CG10477	0.0376068	0.501401	0.174	0.11	1	CF_vs_WT	06_aEC2
Hem	0.0376905	-1.7547	0.023	0.061	1	CF_vs_WT	06_aEC2
CG8093	0.0377791	0.66872	0.141	0.086	1	CF_vs_WT	06_aEC2
CG33655	0.0377822	-1.55019	0.014	0.047	1	CF_vs_WT	06_aEC2
lncRNA:CR45939	0.0378267	1.00816	0.094	0.05	1	CF_vs_WT	06_aEC2
CG14879	0.0378971	0.571117	0.258	0.188	1	CF_vs_WT	06_aEC2
pcm	0.03804	-0.518091	0.239	0.32	1	CF_vs_WT	06_aEC2
CG15695	0.0382431	0.98559	0.207	0.149	1	CF_vs_WT	06_aEC2
Hr38	0.0383481	-1.90969	0.023	0.061	1	CF_vs_WT	06_aEC2
MED28	0.0383668	-1.62611	0.005	0.03	1	CF_vs_WT	06_aEC2
lncRNA:CR44017	0.0384735	-1.82313	0.009	0.039	1	CF_vs_WT	06_aEC2
CG8192	0.038544	-1.37854	0.014	0.047	1	CF_vs_WT	06_aEC2
CG33752	0.0385634	-1.16067	0.005	0.03	1	CF_vs_WT	06_aEC2
CG9389	0.0387609	-1.49315	0.005	0.03	1	CF_vs_WT	06_aEC2
Ugt302E1	0.0388088	0.539228	0.197	0.13	1	CF_vs_WT	06_aEC2
CG34031	0.0388166	-1.78175	0.009	0.039	1	CF_vs_WT	06_aEC2
CG17646	0.0389006	-1.26114	0.028	0.069	1	CF_vs_WT	06_aEC2
CG14556	0.0389892	-1.96004	0.009	0.039	1	CF_vs_WT	06_aEC2
CG4611	0.0389892	-1.72671	0.009	0.039	1	CF_vs_WT	06_aEC2
Amyrel	0.0389892	-1.88791	0.009	0.039	1	CF_vs_WT	06_aEC2
Yip1d1	0.0393655	-0.570686	0.235	0.307	1	CF_vs_WT	06_aEC2
TBCC	0.0395826	0.771247	0.188	0.13	1	CF_vs_WT	06_aEC2
CG3819	0.0396052	0.695306	0.127	0.075	1	CF_vs_WT	06_aEC2
Sod2	0.0396099	0.526051	0.141	0.086	1	CF_vs_WT	06_aEC2
sca	0.0396859	-1.44749	0.009	0.039	1	CF_vs_WT	06_aEC2
CG3386	0.0397361	1.00478	0.108	0.061	1	CF_vs_WT	06_aEC2
CG8010	0.0397897	0.507839	0.315	0.235	1	CF_vs_WT	06_aEC2
CG34160	0.0398228	-0.680785	0.183	0.246	1	CF_vs_WT	06_aEC2
CG3548	0.0398564	-1.05643	0.052	0.099	1	CF_vs_WT	06_aEC2
CG12868	0.0398909	0.683736	0.141	0.086	1	CF_vs_WT	06_aEC2
CG9777	0.0401037	-1.30132	0.023	0.061	1	CF_vs_WT	06_aEC2
CG8306	0.0402498	0.518245	0.239	0.169	1	CF_vs_WT	06_aEC2
CG12237	0.0405458	1.01079	0.089	0.047	1	CF_vs_WT	06_aEC2
Su(var)2-10	0.0405652	-0.554721	0.296	0.365	1	CF_vs_WT	06_aEC2
Not11	0.0405653	0.504923	0.15	0.091	1	CF_vs_WT	06_aEC2
SelT	0.0405937	0.778571	0.136	0.083	1	CF_vs_WT	06_aEC2
CG12179	0.0407279	-1.01119	0.047	0.094	1	CF_vs_WT	06_aEC2
asRNA:CR45682	0.0408166	0.748676	0.113	0.064	1	CF_vs_WT	06_aEC2
Vta1	0.0408745	-0.540309	0.192	0.26	1	CF_vs_WT	06_aEC2
Cyp9c1	0.0411087	0.720966	0.183	0.122	1	CF_vs_WT	06_aEC2
CG12643	0.0411727	-0.531116	0.216	0.287	1	CF_vs_WT	06_aEC2
CG15563	0.0414748	-2.32064	0	0.019	1	CF_vs_WT	06_aEC2
Gen	0.0414748	-2.46271	0	0.019	1	CF_vs_WT	06_aEC2
Cypl	0.0414748	-2.48906	0	0.019	1	CF_vs_WT	06_aEC2
CG6602	0.0414748	-2.05157	0	0.019	1	CF_vs_WT	06_aEC2
lncRNA:CR45446	0.0414748	-2.26675	0	0.019	1	CF_vs_WT	06_aEC2
CG16753	0.0414748	-2.23525	0	0.019	1	CF_vs_WT	06_aEC2
asRNA:CR45868	0.0414748	-2.07244	0	0.019	1	CF_vs_WT	06_aEC2
dysc	0.0414748	-3.1504	0	0.019	1	CF_vs_WT	06_aEC2
Sans	0.0414748	-2.41123	0	0.019	1	CF_vs_WT	06_aEC2
SPR	0.0414748	-5.0851	0	0.019	1	CF_vs_WT	06_aEC2
mol	0.0414748	-2.84607	0	0.019	1	CF_vs_WT	06_aEC2
Ggamma30A	0.0414748	-3.17255	0	0.019	1	CF_vs_WT	06_aEC2
Mettl3	0.041642	1.31012	0.07	0.033	1	CF_vs_WT	06_aEC2
cert	0.0419192	0.603718	0.286	0.21	1	CF_vs_WT	06_aEC2
CG31286	0.0420701	1.19706	0.07	0.033	1	CF_vs_WT	06_aEC2
Nct	0.0423358	-0.967492	0.094	0.149	1	CF_vs_WT	06_aEC2
Hr4	0.0425844	-0.735885	0.174	0.238	1	CF_vs_WT	06_aEC2
CG4936	0.0426119	-0.700173	0.033	0.075	1	CF_vs_WT	06_aEC2
CG12204	0.0431806	1.1452	0.122	0.075	1	CF_vs_WT	06_aEC2
asRNA:CR44340	0.0432469	1.2456	0.066	0.03	1	CF_vs_WT	06_aEC2
CG40006	0.0432819	-1.92706	0.019	0.052	1	CF_vs_WT	06_aEC2
pHCl-2	0.0436809	-1.31082	0.042	0.086	1	CF_vs_WT	06_aEC2
CG11170	0.0437056	1.20106	0.066	0.03	1	CF_vs_WT	06_aEC2
CG15870	0.0437746	-1.32114	0.047	0.091	1	CF_vs_WT	06_aEC2
CG14505	0.044479	0.995464	0.066	0.03	1	CF_vs_WT	06_aEC2
PCNA2	0.0446627	-1.27457	0.028	0.066	1	CF_vs_WT	06_aEC2
Tsr1	0.0450608	-0.799126	0.131	0.191	1	CF_vs_WT	06_aEC2
Pol31	0.0454134	2.73307	0.019	0.003	1	CF_vs_WT	06_aEC2
Dad1	0.0454148	1.07143	0.085	0.044	1	CF_vs_WT	06_aEC2
CG4004	0.0454941	-0.517523	0.366	0.434	1	CF_vs_WT	06_aEC2
CG11155	0.0455098	-0.789896	0.16	0.221	1	CF_vs_WT	06_aEC2
CG5287	0.0455205	0.501366	0.155	0.097	1	CF_vs_WT	06_aEC2
asRNA:CR45129	0.0456838	-0.913375	0.07	0.122	1	CF_vs_WT	06_aEC2
CG6733	0.045763	2.45698	0.019	0.003	1	CF_vs_WT	06_aEC2
ttm2	0.045763	2.35771	0.019	0.003	1	CF_vs_WT	06_aEC2
CG18128	0.045763	2.26613	0.019	0.003	1	CF_vs_WT	06_aEC2
LManIII	0.045763	5.14224	0.019	0.003	1	CF_vs_WT	06_aEC2
CG7265	0.046109	-0.926689	0.113	0.171	1	CF_vs_WT	06_aEC2
CG15923	0.0461149	2.20167	0.019	0.003	1	CF_vs_WT	06_aEC2
CG31099	0.0461149	1.90867	0.019	0.003	1	CF_vs_WT	06_aEC2
asRNA:CR45149	0.0461149	1.97864	0.019	0.003	1	CF_vs_WT	06_aEC2
Tmhs	0.0461232	-1.64035	0.033	0.072	1	CF_vs_WT	06_aEC2
Rpn11	0.0463155	0.635577	0.23	0.166	1	CF_vs_WT	06_aEC2
CheB42c	0.0463229	0.758183	0.089	0.047	1	CF_vs_WT	06_aEC2
CG12541	0.046469	1.63203	0.019	0.003	1	CF_vs_WT	06_aEC2
CG2680	0.046469	1.93447	0.019	0.003	1	CF_vs_WT	06_aEC2
lncRNA:CR44785	0.046469	1.68735	0.019	0.003	1	CF_vs_WT	06_aEC2
CG42813	0.0465523	0.801127	0.141	0.088	1	CF_vs_WT	06_aEC2
Nepl16	0.0468254	1.74708	0.019	0.003	1	CF_vs_WT	06_aEC2
Vps16B	0.0468254	1.84664	0.019	0.003	1	CF_vs_WT	06_aEC2
CG31798	0.0468254	1.88578	0.019	0.003	1	CF_vs_WT	06_aEC2
Spn28B	0.0468254	1.96143	0.019	0.003	1	CF_vs_WT	06_aEC2
CG43675	0.0468379	-0.779212	0.085	0.138	1	CF_vs_WT	06_aEC2
lncRNA:CR43893	0.0468895	-1.18706	0.019	0.052	1	CF_vs_WT	06_aEC2
CG32396	0.0470112	0.632901	0.094	0.05	1	CF_vs_WT	06_aEC2
GluProRS	0.0470953	-0.952021	0.108	0.163	1	CF_vs_WT	06_aEC2
CROT	0.0473686	0.549204	0.216	0.152	1	CF_vs_WT	06_aEC2
mRNA-cap	0.0474368	-0.804448	0.127	0.188	1	CF_vs_WT	06_aEC2
CG1486	0.0474802	-0.56962	0.211	0.285	1	CF_vs_WT	06_aEC2
CG10494	0.0475579	0.905809	0.089	0.047	1	CF_vs_WT	06_aEC2
RpA-70	0.0479395	0.967475	0.085	0.044	1	CF_vs_WT	06_aEC2
CG30291	0.0479571	0.54387	0.183	0.119	1	CF_vs_WT	06_aEC2
GstS1	0.0480129	0.501999	0.638	0.575	1	CF_vs_WT	06_aEC2
CG6066	0.0486068	0.908582	0.099	0.055	1	CF_vs_WT	06_aEC2
CG14969	0.0486944	1.24598	0.094	0.052	1	CF_vs_WT	06_aEC2
lncRNA:CR45897	0.0487604	0.716815	0.192	0.135	1	CF_vs_WT	06_aEC2
RtcB	0.0492455	1.02945	0.085	0.044	1	CF_vs_WT	06_aEC2
CG8230	0.0493297	0.564898	0.136	0.083	1	CF_vs_WT	06_aEC2
asRNA:CR45192	0.049363	0.605215	0.169	0.11	1	CF_vs_WT	06_aEC2
CG42807	0.049937	0.97514	0.061	0.028	1	CF_vs_WT	06_aEC2
Top2	0.0499839	0.940563	0.085	0.044	1	CF_vs_WT	06_aEC2
betaTry	9.2347e-15	1.31932	0.906	0.626	1.52326e-10	CF_vs_WT	07_EC like
alphaTry	6.62042e-14	1.37056	0.925	0.622	1.09204e-09	CF_vs_WT	07_EC like
Jon65Aiii	7.40752e-14	1.0696	0.931	0.669	1.22187e-09	CF_vs_WT	07_EC like
LysD	4.96656e-13	-2.5079	0.162	0.504	8.19234e-09	CF_vs_WT	07_EC like
CG16985	2.2084e-11	4.38807	0.2	0.012	3.64275e-07	CF_vs_WT	07_EC like
CG13324	1.06396e-10	5.49643	0.188	0.012	1.755e-06	CF_vs_WT	07_EC like
Jon25Bii	1.80065e-10	1.82621	0.238	0.031	2.97017e-06	CF_vs_WT	07_EC like
Jon25Bi	3.57527e-10	1.16665	0.275	0.051	5.89741e-06	CF_vs_WT	07_EC like
Pi3K21B	5.99901e-10	1.74476	0.444	0.161	9.89537e-06	CF_vs_WT	07_EC like
CG6357	9.7524e-09	2.81726	0.219	0.039	0.000160866	CF_vs_WT	07_EC like
Jon65Aiv	1.15836e-08	0.793141	0.95	0.799	0.000191071	CF_vs_WT	07_EC like
AnxB9	1.53885e-08	2.20807	0.269	0.067	0.000253833	CF_vs_WT	07_EC like
TkR99D	2.5092e-08	-3.48935	0.05	0.26	0.000413893	CF_vs_WT	07_EC like
CG10912	3.19535e-08	1.06655	0.456	0.197	0.000527073	CF_vs_WT	07_EC like
Bace	3.67981e-08	1.15086	0.544	0.256	0.000606984	CF_vs_WT	07_EC like
RpS4	3.78198e-08	1.21654	0.4	0.15	0.000623838	CF_vs_WT	07_EC like
mt:CoI	4.24672e-08	1.49147	0.344	0.118	0.000700496	CF_vs_WT	07_EC like
Hsp70Bb	1.12211e-07	5.3473	0.119	0.004	0.00185091	CF_vs_WT	07_EC like
CadN2	2.55432e-07	-5.53715	0.031	0.209	0.00421335	CF_vs_WT	07_EC like
Pvf1	4.2696e-07	2.18797	0.25	0.071	0.00704271	CF_vs_WT	07_EC like
Jon66Ci	4.3561e-07	4.19147	0.131	0.012	0.00718539	CF_vs_WT	07_EC like
uex	5.47253e-07	-0.945592	0.681	0.811	0.00902693	CF_vs_WT	07_EC like
RpL18A	6.62036e-07	1.62919	0.3	0.106	0.0109203	CF_vs_WT	07_EC like
Mal-A7	8.76098e-07	2.62381	0.138	0.016	0.0144512	CF_vs_WT	07_EC like
Hsc70-3	1.04754e-06	1.34018	0.512	0.272	0.0172791	CF_vs_WT	07_EC like
Pebp1	1.29209e-06	0.966748	0.438	0.201	0.021313	CF_vs_WT	07_EC like
CG5107	1.3407e-06	0.868419	0.438	0.197	0.0221148	CF_vs_WT	07_EC like
GstE5	1.63658e-06	2.58945	0.112	0.008	0.0269954	CF_vs_WT	07_EC like
CG4612	1.81172e-06	2.0236	0.15	0.024	0.0298843	CF_vs_WT	07_EC like
CG6701	2.73686e-06	0.946627	0.406	0.181	0.0451444	CF_vs_WT	07_EC like
mt:Cyt-b	2.86308e-06	1.46857	0.238	0.071	0.0472266	CF_vs_WT	07_EC like
CG42397	3.11561e-06	1.06009	0.244	0.075	0.0513919	CF_vs_WT	07_EC like
CG31673	3.6019e-06	2.95795	0.106	0.008	0.0594133	CF_vs_WT	07_EC like
Zw	3.64261e-06	3.32571	0.106	0.008	0.0600849	CF_vs_WT	07_EC like
w	3.94275e-06	1.79967	0.219	0.063	0.0650357	CF_vs_WT	07_EC like
RhoL	4.48448e-06	-1.4136	0.269	0.461	0.0739714	CF_vs_WT	07_EC like
Raf	4.901e-06	-3.34182	0.081	0.244	0.080842	CF_vs_WT	07_EC like
CG3168	5.32605e-06	3.4878	0.131	0.02	0.0878531	CF_vs_WT	07_EC like
CG11309	6.12377e-06	2.87619	0.112	0.012	0.101012	CF_vs_WT	07_EC like
Akap200	6.20716e-06	0.812746	0.275	0.098	0.102387	CF_vs_WT	07_EC like
CG32700	6.52075e-06	0.855792	0.112	0.012	0.10756	CF_vs_WT	07_EC like
Ndfip	7.30889e-06	3.89425	0.1	0.008	0.12056	CF_vs_WT	07_EC like
CG33970	7.52605e-06	4.35282	0.119	0.016	0.124142	CF_vs_WT	07_EC like
Nost	1.01196e-05	1.08153	0.512	0.303	0.166923	CF_vs_WT	07_EC like
MsrA	1.0812e-05	1.32538	0.238	0.079	0.178344	CF_vs_WT	07_EC like
LysB	1.13912e-05	-2.37524	0.05	0.205	0.187898	CF_vs_WT	07_EC like
CG15043	1.26538e-05	1.17913	0.481	0.256	0.208725	CF_vs_WT	07_EC like
yip7	1.26604e-05	0.672004	0.844	0.677	0.208833	CF_vs_WT	07_EC like
DIP-lambda	1.34049e-05	0.793022	0.175	0.043	0.221114	CF_vs_WT	07_EC like
wmd	1.43399e-05	2.49925	0.106	0.012	0.236536	CF_vs_WT	07_EC like
GstO2	1.44887e-05	2.3039	0.106	0.012	0.238991	CF_vs_WT	07_EC like
CG14292	1.82744e-05	3.55294	0.094	0.008	0.301436	CF_vs_WT	07_EC like
CG13012	1.84727e-05	1.90594	0.175	0.047	0.304707	CF_vs_WT	07_EC like
CG3609	1.86734e-05	1.47587	0.156	0.035	0.308017	CF_vs_WT	07_EC like
CG2852	1.87776e-05	2.63233	0.138	0.028	0.309737	CF_vs_WT	07_EC like
Vps15	2.01779e-05	3.38371	0.094	0.008	0.332835	CF_vs_WT	07_EC like
Ubc2	2.28813e-05	2.3187	0.112	0.016	0.377428	CF_vs_WT	07_EC like
CG43055	2.35439e-05	7.03641	0.069	0	0.388357	CF_vs_WT	07_EC like
mt:ND1	3.37014e-05	2.22622	0.1	0.012	0.555905	CF_vs_WT	07_EC like
betaTub60D	3.4347e-05	1.20681	0.119	0.02	0.566554	CF_vs_WT	07_EC like
kirre	3.66089e-05	-1.59879	0.162	0.331	0.603864	CF_vs_WT	07_EC like
Peritrophin-15a	3.70166e-05	1.14518	0.25	0.091	0.610588	CF_vs_WT	07_EC like
Gapdh1	3.89072e-05	2.54609	0.131	0.028	0.641773	CF_vs_WT	07_EC like
Mur18B	4.54147e-05	3.18188	0.088	0.008	0.749116	CF_vs_WT	07_EC like
Ugt301D1	4.8995e-05	2.54026	0.088	0.008	0.808172	CF_vs_WT	07_EC like
CG2116	5.31377e-05	5.27382	0.075	0.004	0.876506	CF_vs_WT	07_EC like
CG14245	5.50684e-05	4.90311	0.075	0.004	0.908353	CF_vs_WT	07_EC like
LysE	5.53284e-05	-3.57145	0.025	0.146	0.912642	CF_vs_WT	07_EC like
RpS5a	7.27365e-05	0.874901	0.35	0.169	1	CF_vs_WT	07_EC like
lncRNA:CR43651	8.16446e-05	-1.0261	0.406	0.528	1	CF_vs_WT	07_EC like
Yeti	8.61746e-05	0.871154	0.362	0.185	1	CF_vs_WT	07_EC like
CG15784	8.95189e-05	1.07279	0.394	0.213	1	CF_vs_WT	07_EC like
CG10939	9.39249e-05	0.926627	0.275	0.122	1	CF_vs_WT	07_EC like
Chchd2	9.75367e-05	1.33489	0.15	0.039	1	CF_vs_WT	07_EC like
RpL12	9.87676e-05	0.99588	0.312	0.146	1	CF_vs_WT	07_EC like
CG5196	0.000100431	2.24236	0.125	0.028	1	CF_vs_WT	07_EC like
CG6125	0.00010184	3.9034	0.081	0.008	1	CF_vs_WT	07_EC like
plum	0.000105939	1.19002	0.219	0.083	1	CF_vs_WT	07_EC like
GstD1	0.000111984	1.25059	0.325	0.157	1	CF_vs_WT	07_EC like
CG5506	0.000112101	0.594066	0.5	0.295	1	CF_vs_WT	07_EC like
RpL34b	0.000125714	1.11936	0.212	0.079	1	CF_vs_WT	07_EC like
CG10553	0.000136151	5.74637	0.056	0	1	CF_vs_WT	07_EC like
CG9702	0.000136151	5.11667	0.056	0	1	CF_vs_WT	07_EC like
CG13323	0.000139237	0.539147	0.625	0.398	1	CF_vs_WT	07_EC like
CG40191	0.000142099	0.550389	0.388	0.189	1	CF_vs_WT	07_EC like
TM9SF2	0.000162085	1.48564	0.138	0.035	1	CF_vs_WT	07_EC like
CG11319	0.000173236	2.63134	0.119	0.028	1	CF_vs_WT	07_EC like
mrva	0.00017324	1.10349	0.138	0.035	1	CF_vs_WT	07_EC like
RpS20	0.000175638	0.89999	0.231	0.091	1	CF_vs_WT	07_EC like
h	0.000176741	0.986331	0.719	0.512	1	CF_vs_WT	07_EC like
St3	0.000180229	2.06229	0.088	0.012	1	CF_vs_WT	07_EC like
tim	0.000186221	-0.63394	0.75	0.803	1	CF_vs_WT	07_EC like
T48	0.000187731	1.32348	0.175	0.059	1	CF_vs_WT	07_EC like
Cpsf6	0.000196524	1.25785	0.206	0.079	1	CF_vs_WT	07_EC like
CG16775	0.000212093	0.842258	0.194	0.071	1	CF_vs_WT	07_EC like
DPCoAC	0.000213865	1.27134	0.112	0.024	1	CF_vs_WT	07_EC like
PlexB	0.00021908	1.03639	0.269	0.122	1	CF_vs_WT	07_EC like
how	0.000232864	1.30682	0.294	0.15	1	CF_vs_WT	07_EC like
Taf2	0.000242395	3.96221	0.075	0.008	1	CF_vs_WT	07_EC like
CG10011	0.000244456	0.943989	0.288	0.138	1	CF_vs_WT	07_EC like
CG14629	0.000244793	2.18957	0.094	0.016	1	CF_vs_WT	07_EC like
CG13101	0.0002585	2.03594	0.094	0.016	1	CF_vs_WT	07_EC like
CHKov1	0.000259157	1.16085	0.194	0.071	1	CF_vs_WT	07_EC like
CG42748	0.000261277	0.5321	0.637	0.441	1	CF_vs_WT	07_EC like
Pdk	0.000280246	0.519145	0.262	0.114	1	CF_vs_WT	07_EC like
PGRP-SC2	0.000316806	0.649565	0.188	0.067	1	CF_vs_WT	07_EC like
Alp2	0.000320008	3.43501	0.062	0.004	1	CF_vs_WT	07_EC like
CG2076	0.000320008	3.72678	0.062	0.004	1	CF_vs_WT	07_EC like
lncRNA:CR46450	0.00032463	1.49127	0.1	0.02	1	CF_vs_WT	07_EC like
CG4853	0.000327768	6.38468	0.05	0	1	CF_vs_WT	07_EC like
CG8028	0.000327768	6.11611	0.05	0	1	CF_vs_WT	07_EC like
stan	0.000329888	-6.08219	0.006	0.091	1	CF_vs_WT	07_EC like
CG31715	0.000331046	1.06262	0.125	0.031	1	CF_vs_WT	07_EC like
CG18815	0.000340735	1.421	0.138	0.039	1	CF_vs_WT	07_EC like
CG18180	0.000356429	1.65532	0.1	0.02	1	CF_vs_WT	07_EC like
Ctr1A	0.000362514	1.20158	0.1	0.02	1	CF_vs_WT	07_EC like
Ag5r	0.000363166	1.6447	0.238	0.106	1	CF_vs_WT	07_EC like
stops	0.000383183	2.67154	0.081	0.012	1	CF_vs_WT	07_EC like
Tctp	0.000385055	1.49082	0.156	0.051	1	CF_vs_WT	07_EC like
Dhc64C	0.000393672	0.820869	0.256	0.114	1	CF_vs_WT	07_EC like
Ssk	0.000402198	-1.35132	0.256	0.394	1	CF_vs_WT	07_EC like
CG9304	0.000408111	1.57113	0.106	0.024	1	CF_vs_WT	07_EC like
ATPsynG	0.000413459	1.28257	0.175	0.063	1	CF_vs_WT	07_EC like
pAbp	0.000413941	0.898642	0.419	0.256	1	CF_vs_WT	07_EC like
unc-119	0.000428393	0.95024	0.144	0.043	1	CF_vs_WT	07_EC like
Yp1	0.000429287	1.99489	0.112	0.028	1	CF_vs_WT	07_EC like
CkIalpha	0.000432016	0.794122	0.3	0.15	1	CF_vs_WT	07_EC like
CG31694	0.000467157	0.928784	0.144	0.043	1	CF_vs_WT	07_EC like
Manf	0.000469918	2.08663	0.119	0.031	1	CF_vs_WT	07_EC like
CG7953	0.000489002	0.658949	0.325	0.165	1	CF_vs_WT	07_EC like
Shab	0.000502154	-4.55267	0.013	0.098	1	CF_vs_WT	07_EC like
if	0.000509031	1.28239	0.175	0.067	1	CF_vs_WT	07_EC like
Mal-A6	0.00051468	0.647253	0.175	0.063	1	CF_vs_WT	07_EC like
stv	0.000523391	0.652891	0.338	0.169	1	CF_vs_WT	07_EC like
pxb	0.00052864	2.46317	0.119	0.031	1	CF_vs_WT	07_EC like
RpS13	0.00053987	0.648768	0.244	0.106	1	CF_vs_WT	07_EC like
Jon99Fi	0.000540734	-2.04252	0.119	0.244	1	CF_vs_WT	07_EC like
CG42335	0.000543904	-2.52624	0.069	0.185	1	CF_vs_WT	07_EC like
blot	0.000580818	1.09355	0.35	0.193	1	CF_vs_WT	07_EC like
pdgy	0.000581313	1.56953	0.119	0.031	1	CF_vs_WT	07_EC like
Ube3a	0.000591414	1.51615	0.069	0.008	1	CF_vs_WT	07_EC like
bun	0.00059428	-0.535152	0.894	0.925	1	CF_vs_WT	07_EC like
CG42235	0.000597533	2.74952	0.094	0.02	1	CF_vs_WT	07_EC like
CG6766	0.00060372	1.87255	0.069	0.008	1	CF_vs_WT	07_EC like
CG4363	0.000604807	0.773656	0.112	0.028	1	CF_vs_WT	07_EC like
tamo	0.000623768	1.53189	0.125	0.035	1	CF_vs_WT	07_EC like
CG6231	0.00062675	0.982207	0.088	0.016	1	CF_vs_WT	07_EC like
RpS15	0.00063287	0.867283	0.294	0.146	1	CF_vs_WT	07_EC like
Ltn1	0.000633434	1.90601	0.131	0.039	1	CF_vs_WT	07_EC like
CG8620	0.000670257	4.23431	0.1	0.024	1	CF_vs_WT	07_EC like
Pgant9	0.000672494	-0.588421	0.619	0.713	1	CF_vs_WT	07_EC like
CG33127	0.000682769	1.92593	0.094	0.02	1	CF_vs_WT	07_EC like
CG15312	0.000705832	1.22987	0.131	0.039	1	CF_vs_WT	07_EC like
CG14500	0.000756154	3.40405	0.056	0.004	1	CF_vs_WT	07_EC like
Oatp30B	0.000760727	0.674058	0.412	0.252	1	CF_vs_WT	07_EC like
Traf6	0.0007649	3.29505	0.056	0.004	1	CF_vs_WT	07_EC like
CG9512	0.0007649	3.32746	0.056	0.004	1	CF_vs_WT	07_EC like
tsr	0.000765962	0.874147	0.281	0.138	1	CF_vs_WT	07_EC like
Npc2a	0.000772538	3.4764	0.075	0.012	1	CF_vs_WT	07_EC like
CG34426	0.00077374	2.67648	0.056	0.004	1	CF_vs_WT	07_EC like
CG18095	0.00077374	2.8257	0.056	0.004	1	CF_vs_WT	07_EC like
CG15408	0.00077374	3.58357	0.056	0.004	1	CF_vs_WT	07_EC like
Tim17a2	0.000782675	2.60219	0.056	0.004	1	CF_vs_WT	07_EC like
Tsp96F	0.000782675	2.76142	0.056	0.004	1	CF_vs_WT	07_EC like
CG32695	0.000782675	2.44472	0.056	0.004	1	CF_vs_WT	07_EC like
Idgf3	0.000782675	1.98307	0.056	0.004	1	CF_vs_WT	07_EC like
CG11334	0.000787248	3.48273	0.075	0.012	1	CF_vs_WT	07_EC like
EndoU	0.000790856	3.50528	0.044	0	1	CF_vs_WT	07_EC like
snoRNA:Or-ACA9	0.000790856	4.31916	0.044	0	1	CF_vs_WT	07_EC like
asRNA:CR45214	0.000790856	4.35629	0.044	0	1	CF_vs_WT	07_EC like
asRNA:CR43944	0.000790856	4.61816	0.044	0	1	CF_vs_WT	07_EC like
CG13308	0.000790856	2.66391	0.044	0	1	CF_vs_WT	07_EC like
CG9270	0.000790856	4.62203	0.044	0	1	CF_vs_WT	07_EC like
lncRNA:CR45461	0.000790856	3.7724	0.044	0	1	CF_vs_WT	07_EC like
CG32023	0.000791706	2.73711	0.056	0.004	1	CF_vs_WT	07_EC like
cwo	0.000807117	-0.507809	0.688	0.768	1	CF_vs_WT	07_EC like
NUCB1	0.00081695	0.802343	0.15	0.051	1	CF_vs_WT	07_EC like
CG9953	0.000817449	2.58002	0.075	0.012	1	CF_vs_WT	07_EC like
lilli	0.000824815	-0.664774	0.662	0.717	1	CF_vs_WT	07_EC like
mt:ATPase6	0.000851867	1.25011	0.162	0.059	1	CF_vs_WT	07_EC like
Eno	0.000883399	1.01027	0.188	0.075	1	CF_vs_WT	07_EC like
RpS8	0.000898785	0.662869	0.338	0.177	1	CF_vs_WT	07_EC like
CG9932	0.000922334	0.540916	0.594	0.488	1	CF_vs_WT	07_EC like
Gfat1	0.000956191	0.63378	0.388	0.236	1	CF_vs_WT	07_EC like
ome	0.00097721	-1.08344	0.544	0.654	1	CF_vs_WT	07_EC like
Cad87A	0.00101617	0.952641	0.219	0.098	1	CF_vs_WT	07_EC like
RpL7	0.0010647	0.753071	0.238	0.11	1	CF_vs_WT	07_EC like
nAChRalpha4	0.00107723	1.12613	0.231	0.114	1	CF_vs_WT	07_EC like
RpL13A	0.00109715	0.682678	0.381	0.217	1	CF_vs_WT	07_EC like
ASPP	0.00110011	0.836312	0.344	0.193	1	CF_vs_WT	07_EC like
CG34325	0.00111632	2.10067	0.081	0.016	1	CF_vs_WT	07_EC like
jbug	0.00113311	1.4292	0.175	0.071	1	CF_vs_WT	07_EC like
RpS15Aa	0.00113401	0.717612	0.238	0.11	1	CF_vs_WT	07_EC like
CG9328	0.00116253	1.89284	0.131	0.043	1	CF_vs_WT	07_EC like
Taldo	0.001163	1.07343	0.212	0.098	1	CF_vs_WT	07_EC like
CG11399	0.00116557	1.8138	0.081	0.016	1	CF_vs_WT	07_EC like
Ptp4E	0.00117139	1.49092	0.119	0.035	1	CF_vs_WT	07_EC like
Phae2	0.00117273	1.86621	0.188	0.083	1	CF_vs_WT	07_EC like
lncRNA:CR44357	0.00117359	1.41396	0.194	0.083	1	CF_vs_WT	07_EC like
Mal-A8	0.00119265	1.56791	0.131	0.043	1	CF_vs_WT	07_EC like
ND-51	0.00120641	1.71155	0.081	0.016	1	CF_vs_WT	07_EC like
Der-1	0.00121682	1.69366	0.081	0.016	1	CF_vs_WT	07_EC like
CG12236	0.0012379	1.56857	0.081	0.016	1	CF_vs_WT	07_EC like
Rpt5	0.00128079	2.84534	0.062	0.008	1	CF_vs_WT	07_EC like
Usp5	0.00128079	3.09724	0.062	0.008	1	CF_vs_WT	07_EC like
lectin-37Db	0.00128852	0.756312	0.312	0.165	1	CF_vs_WT	07_EC like
CG17752	0.00129382	3.13839	0.062	0.008	1	CF_vs_WT	07_EC like
Cog4	0.00129382	2.91383	0.062	0.008	1	CF_vs_WT	07_EC like
RpL36A	0.00129464	0.604202	0.269	0.13	1	CF_vs_WT	07_EC like
CG34417	0.00130851	0.524863	0.569	0.425	1	CF_vs_WT	07_EC like
CG15725	0.00132024	3.0777	0.062	0.008	1	CF_vs_WT	07_EC like
Dhod	0.00133364	2.42013	0.062	0.008	1	CF_vs_WT	07_EC like
comm2	0.00133364	2.76226	0.062	0.008	1	CF_vs_WT	07_EC like
CG4592	0.00133364	2.46115	0.062	0.008	1	CF_vs_WT	07_EC like
Gip	0.00134716	2.74345	0.062	0.008	1	CF_vs_WT	07_EC like
Pof	0.00136082	2.15482	0.062	0.008	1	CF_vs_WT	07_EC like
Lam	0.00136082	1.71104	0.062	0.008	1	CF_vs_WT	07_EC like
CG14125	0.00136908	2.1735	0.175	0.071	1	CF_vs_WT	07_EC like
ArgRS	0.0013885	1.84576	0.062	0.008	1	CF_vs_WT	07_EC like
Vha36-1	0.00139786	1.17641	0.131	0.043	1	CF_vs_WT	07_EC like
NAT1	0.0014382	0.642068	0.369	0.213	1	CF_vs_WT	07_EC like
ATPsynD	0.00144248	0.986084	0.169	0.067	1	CF_vs_WT	07_EC like
Mpcp2	0.00146826	1.13073	0.156	0.059	1	CF_vs_WT	07_EC like
Atg8a	0.00146957	0.887868	0.462	0.307	1	CF_vs_WT	07_EC like
Idgf6	0.00148927	1.19451	0.088	0.02	1	CF_vs_WT	07_EC like
eIF4EHP	0.0014903	-0.728434	0.619	0.697	1	CF_vs_WT	07_EC like
SERCA	0.00153718	0.753388	0.194	0.083	1	CF_vs_WT	07_EC like
Sbf	0.00154856	0.840308	0.144	0.051	1	CF_vs_WT	07_EC like
CG42360	0.00155012	1.56824	0.088	0.02	1	CF_vs_WT	07_EC like
Pdi	0.0015903	1.35396	0.244	0.126	1	CF_vs_WT	07_EC like
Nurf-38	0.00161403	2.22942	0.094	0.024	1	CF_vs_WT	07_EC like
RpL6	0.00162381	0.535787	0.3	0.154	1	CF_vs_WT	07_EC like
mfas	0.00165122	2.22095	0.094	0.024	1	CF_vs_WT	07_EC like
Wbp2	0.00165957	0.561788	0.4	0.232	1	CF_vs_WT	07_EC like
Chc	0.00166507	0.994806	0.275	0.146	1	CF_vs_WT	07_EC like
CG17271	0.00168147	0.627467	0.156	0.059	1	CF_vs_WT	07_EC like
Mct1	0.00169422	-2.48468	0.019	0.098	1	CF_vs_WT	07_EC like
ced-6	0.00170203	1.82022	0.094	0.024	1	CF_vs_WT	07_EC like
CG14830	0.00173164	3.33665	0.069	0.012	1	CF_vs_WT	07_EC like
CG30423	0.00173905	0.593533	0.156	0.059	1	CF_vs_WT	07_EC like
Gnpnat	0.00174267	0.521519	0.144	0.051	1	CF_vs_WT	07_EC like
CG15155	0.0017637	3.54313	0.069	0.012	1	CF_vs_WT	07_EC like
CG10560	0.00176493	4.51457	0.05	0.004	1	CF_vs_WT	07_EC like
NPFR	0.00176493	4.16368	0.05	0.004	1	CF_vs_WT	07_EC like
Invadolysin	0.00176493	3.97606	0.05	0.004	1	CF_vs_WT	07_EC like
CG34324	0.00176938	0.617746	0.269	0.142	1	CF_vs_WT	07_EC like
CG8388	0.00178508	4.26506	0.05	0.004	1	CF_vs_WT	07_EC like
CG3662	0.00180532	0.609261	0.225	0.102	1	CF_vs_WT	07_EC like
Sec24CD	0.00182059	0.875601	0.181	0.075	1	CF_vs_WT	07_EC like
CG14401	0.00182602	3.37909	0.05	0.004	1	CF_vs_WT	07_EC like
CG10343	0.00182602	2.26245	0.05	0.004	1	CF_vs_WT	07_EC like
Nep2	0.00184681	2.61858	0.05	0.004	1	CF_vs_WT	07_EC like
CG31373	0.00184681	2.7485	0.05	0.004	1	CF_vs_WT	07_EC like
Prosbeta7	0.00184681	2.30418	0.05	0.004	1	CF_vs_WT	07_EC like
CG31380	0.00184681	2.70835	0.05	0.004	1	CF_vs_WT	07_EC like
Ctl1	0.00184681	2.3413	0.05	0.004	1	CF_vs_WT	07_EC like
CG14969	0.00184681	2.44917	0.05	0.004	1	CF_vs_WT	07_EC like
kon	0.00184681	2.21791	0.05	0.004	1	CF_vs_WT	07_EC like
CG9394	0.00186315	2.37312	0.069	0.012	1	CF_vs_WT	07_EC like
CG31368	0.00186782	1.66821	0.05	0.004	1	CF_vs_WT	07_EC like
SCCRO	0.00186782	1.87742	0.05	0.004	1	CF_vs_WT	07_EC like
CG8837	0.00186782	1.8702	0.05	0.004	1	CF_vs_WT	07_EC like
Vamp7	0.00188022	2.46387	0.069	0.012	1	CF_vs_WT	07_EC like
CG3726	0.00189237	0.888961	0.438	0.299	1	CF_vs_WT	07_EC like
Socs36E	0.00190944	0.612995	0.338	0.193	1	CF_vs_WT	07_EC like
Pez	0.00191479	1.84083	0.069	0.012	1	CF_vs_WT	07_EC like
eIF2D	0.0019159	5.42903	0.038	0	1	CF_vs_WT	07_EC like
Srlp	0.0019159	5.21998	0.038	0	1	CF_vs_WT	07_EC like
CG10340	0.0019159	4.98369	0.038	0	1	CF_vs_WT	07_EC like
CG9312	0.0019159	4.05511	0.038	0	1	CF_vs_WT	07_EC like
asRNA:CR46089	0.0019159	3.28337	0.038	0	1	CF_vs_WT	07_EC like
CG31097	0.0019159	3.48803	0.038	0	1	CF_vs_WT	07_EC like
Ugt35E2	0.0019159	3.33542	0.038	0	1	CF_vs_WT	07_EC like
Acyp2	0.0019159	5.61733	0.038	0	1	CF_vs_WT	07_EC like
uzip	0.0019159	6.01237	0.038	0	1	CF_vs_WT	07_EC like
CG18343	0.0019159	4.62261	0.038	0	1	CF_vs_WT	07_EC like
CG17999	0.0019159	6.71461	0.038	0	1	CF_vs_WT	07_EC like
CG33012	0.0019159	3.6868	0.038	0	1	CF_vs_WT	07_EC like
CG4716	0.0019159	7.6429	0.038	0	1	CF_vs_WT	07_EC like
CG14589	0.0019159	4.87845	0.038	0	1	CF_vs_WT	07_EC like
pot	0.0019159	6.19637	0.038	0	1	CF_vs_WT	07_EC like
lncRNA:CR43461	0.0019159	3.24075	0.038	0	1	CF_vs_WT	07_EC like
mRpS14	0.0019159	4.8779	0.038	0	1	CF_vs_WT	07_EC like
CG14220	0.0019159	5.08605	0.038	0	1	CF_vs_WT	07_EC like
CrebB	0.00193248	0.862831	0.319	0.177	1	CF_vs_WT	07_EC like
ND-PDSW	0.00194141	0.625376	0.175	0.071	1	CF_vs_WT	07_EC like
qkr54B	0.00194897	0.892401	0.094	0.024	1	CF_vs_WT	07_EC like
dx	0.00196774	1.8501	0.069	0.012	1	CF_vs_WT	07_EC like
Tspo	0.00198582	1.00747	0.2	0.091	1	CF_vs_WT	07_EC like
tobi	0.00200127	1.6982	0.131	0.047	1	CF_vs_WT	07_EC like
kto	0.00200378	2.01043	0.069	0.012	1	CF_vs_WT	07_EC like
Sema1a	0.00205492	0.77017	0.1	0.028	1	CF_vs_WT	07_EC like
Rfx	0.00206964	1.18811	0.1	0.028	1	CF_vs_WT	07_EC like
Hk	0.00208715	-4.4306	0.019	0.094	1	CF_vs_WT	07_EC like
Tpst	0.00209796	1.70849	0.119	0.039	1	CF_vs_WT	07_EC like
lncRNA:CR45531	0.002176	-4.12657	0.006	0.071	1	CF_vs_WT	07_EC like
lectin-37Da	0.00217988	1.54522	0.119	0.039	1	CF_vs_WT	07_EC like
CG3860	0.00224648	1.49104	0.106	0.031	1	CF_vs_WT	07_EC like
Ttd14	0.00225354	-1.28348	0.362	0.469	1	CF_vs_WT	07_EC like
rdgB	0.00226123	0.956457	0.194	0.087	1	CF_vs_WT	07_EC like
CG12814	0.00228169	1.51908	0.125	0.043	1	CF_vs_WT	07_EC like
rho-4	0.00235171	1.31785	0.15	0.059	1	CF_vs_WT	07_EC like
ATPsynE	0.00235292	1.4686	0.125	0.043	1	CF_vs_WT	07_EC like
ed	0.00239282	0.750838	0.2	0.091	1	CF_vs_WT	07_EC like
Atg3	0.00243233	1.15431	0.144	0.055	1	CF_vs_WT	07_EC like
zip	0.00246931	0.508673	0.625	0.469	1	CF_vs_WT	07_EC like
IscU	0.00253058	0.691988	0.319	0.181	1	CF_vs_WT	07_EC like
Trl	0.002538	0.880979	0.106	0.031	1	CF_vs_WT	07_EC like
lncRNA:CR44148	0.00256475	-6.24437	0	0.055	1	CF_vs_WT	07_EC like
snz	0.00259425	1.7501	0.075	0.016	1	CF_vs_WT	07_EC like
ATP8B	0.00261986	0.598202	0.262	0.134	1	CF_vs_WT	07_EC like
Keap1	0.00262535	1.03896	0.15	0.059	1	CF_vs_WT	07_EC like
vn	0.00263006	2.68287	0.081	0.02	1	CF_vs_WT	07_EC like
scny	0.00263397	0.707085	0.244	0.122	1	CF_vs_WT	07_EC like
hpRNA:CR18854	0.00263518	1.1977	0.119	0.039	1	CF_vs_WT	07_EC like
LKRSDH	0.00263776	1.20281	0.075	0.016	1	CF_vs_WT	07_EC like
LamC	0.00270754	1.15627	0.125	0.043	1	CF_vs_WT	07_EC like
CG30291	0.00272678	0.895291	0.075	0.016	1	CF_vs_WT	07_EC like
CG6967	0.00272963	0.69942	0.131	0.047	1	CF_vs_WT	07_EC like
CG12963	0.00279605	-0.622351	0.356	0.492	1	CF_vs_WT	07_EC like
CG12374	0.00280256	0.925651	0.481	0.319	1	CF_vs_WT	07_EC like
Msr-110	0.00284602	4.48194	0.056	0.008	1	CF_vs_WT	07_EC like
CG8860	0.00285387	1.07232	0.144	0.055	1	CF_vs_WT	07_EC like
SNRPG	0.00290286	3.01364	0.056	0.008	1	CF_vs_WT	07_EC like
CG13309	0.00293166	2.80838	0.056	0.008	1	CF_vs_WT	07_EC like
CG7523	0.00296073	2.90147	0.056	0.008	1	CF_vs_WT	07_EC like
Arf102F	0.00296157	0.552851	0.169	0.071	1	CF_vs_WT	07_EC like
Eip78C	0.00297582	0.645011	0.15	0.059	1	CF_vs_WT	07_EC like
Muc11A	0.00299006	2.64758	0.056	0.008	1	CF_vs_WT	07_EC like
tws	0.00299958	0.781012	0.312	0.177	1	CF_vs_WT	07_EC like
CG5447	0.00300351	1.62206	0.081	0.02	1	CF_vs_WT	07_EC like
alphaTub84B	0.00300517	0.83456	0.312	0.177	1	CF_vs_WT	07_EC like
CG30060	0.00304951	2.31086	0.056	0.008	1	CF_vs_WT	07_EC like
CG2680	0.00304951	2.65114	0.056	0.008	1	CF_vs_WT	07_EC like
Sfxn2	0.00307964	1.85184	0.056	0.008	1	CF_vs_WT	07_EC like
CG34015	0.00307964	2.09095	0.056	0.008	1	CF_vs_WT	07_EC like
mge	0.00311004	1.83811	0.056	0.008	1	CF_vs_WT	07_EC like
Snx1	0.00311004	1.62627	0.056	0.008	1	CF_vs_WT	07_EC like
lncRNA:CR46036	0.00314071	1.54439	0.056	0.008	1	CF_vs_WT	07_EC like
ND-B18	0.00317043	0.753363	0.225	0.114	1	CF_vs_WT	07_EC like
Ent2	0.00317166	0.9079	0.056	0.008	1	CF_vs_WT	07_EC like
aru	0.00317166	1.20549	0.056	0.008	1	CF_vs_WT	07_EC like
Mrp4	0.00322024	1.08165	0.081	0.02	1	CF_vs_WT	07_EC like
sra	0.00323267	0.854529	0.144	0.055	1	CF_vs_WT	07_EC like
GlcAT-P	0.00326849	0.649534	0.35	0.22	1	CF_vs_WT	07_EC like
CG8320	0.0032703	1.22084	0.081	0.02	1	CF_vs_WT	07_EC like
CG13698	0.00334671	0.884068	0.081	0.02	1	CF_vs_WT	07_EC like
CG4991	0.00338334	-3.18372	0.013	0.079	1	CF_vs_WT	07_EC like
sina	0.00341147	0.971891	0.2	0.094	1	CF_vs_WT	07_EC like
Tps1	0.00354015	1.21982	0.094	0.028	1	CF_vs_WT	07_EC like
RpL27	0.00358489	0.512653	0.25	0.13	1	CF_vs_WT	07_EC like
CG7470	0.00361537	-0.826568	0.275	0.374	1	CF_vs_WT	07_EC like
AANAT1	0.00361975	-0.915349	0.512	0.587	1	CF_vs_WT	07_EC like
asRNA:CR45889	0.00362098	1.54343	0.088	0.024	1	CF_vs_WT	07_EC like
CG34026	0.00372432	2.06094	0.106	0.035	1	CF_vs_WT	07_EC like
mRpS9	0.00372757	0.948303	0.088	0.024	1	CF_vs_WT	07_EC like
Dsp1	0.00373373	0.779077	0.325	0.197	1	CF_vs_WT	07_EC like
Kaz-m1	0.00375467	1.41655	0.088	0.024	1	CF_vs_WT	07_EC like
Cnot4	0.00377077	0.627876	0.3	0.169	1	CF_vs_WT	07_EC like
Cyp6a9	0.00384713	1.3198	0.094	0.028	1	CF_vs_WT	07_EC like
GstE7	0.00384713	1.58123	0.094	0.028	1	CF_vs_WT	07_EC like
ksh	0.00384713	1.22128	0.094	0.028	1	CF_vs_WT	07_EC like
eIF3d1	0.00387451	1.25684	0.156	0.067	1	CF_vs_WT	07_EC like
CG8306	0.00390643	1.82254	0.1	0.031	1	CF_vs_WT	07_EC like
ZnT35C	0.00390789	2.74253	0.062	0.012	1	CF_vs_WT	07_EC like
CG15822	0.00391756	1.23551	0.194	0.098	1	CF_vs_WT	07_EC like
l(3)mbt	0.00393236	1.73925	0.1	0.031	1	CF_vs_WT	07_EC like
dnr1	0.00403437	-1.04195	0.325	0.433	1	CF_vs_WT	07_EC like
fus	0.00405141	0.879865	0.431	0.287	1	CF_vs_WT	07_EC like
wat	0.00407332	5.6664	0.044	0.004	1	CF_vs_WT	07_EC like
CG30016	0.00407332	3.90242	0.044	0.004	1	CF_vs_WT	07_EC like
CG5953	0.00410012	0.791824	0.381	0.236	1	CF_vs_WT	07_EC like
CG3270	0.00412096	3.32698	0.062	0.012	1	CF_vs_WT	07_EC like
lncRNA:CR43604	0.00417813	-2.79931	0.025	0.098	1	CF_vs_WT	07_EC like
jus	0.00418807	-2.05643	0.062	0.154	1	CF_vs_WT	07_EC like
MCTS1	0.00423576	3.79587	0.044	0.004	1	CF_vs_WT	07_EC like
CG17751	0.00425948	3.028	0.044	0.004	1	CF_vs_WT	07_EC like
CG1307	0.00425948	2.79706	0.044	0.004	1	CF_vs_WT	07_EC like
CG13311	0.00425948	3.47524	0.044	0.004	1	CF_vs_WT	07_EC like
Oatp58Da	0.00425948	3.39927	0.044	0.004	1	CF_vs_WT	07_EC like
Gle1	0.00425948	3.91617	0.044	0.004	1	CF_vs_WT	07_EC like
side-VIII	0.00425948	2.75588	0.044	0.004	1	CF_vs_WT	07_EC like
CG11892	0.0042688	1.45348	0.062	0.012	1	CF_vs_WT	07_EC like
Prosalpha5	0.00430651	1.67628	0.062	0.012	1	CF_vs_WT	07_EC like
Cdc7	0.00430651	1.65536	0.062	0.012	1	CF_vs_WT	07_EC like
CG34284	0.00430721	2.8625	0.044	0.004	1	CF_vs_WT	07_EC like
CG5862	0.00430721	3.2183	0.044	0.004	1	CF_vs_WT	07_EC like
GlnRS	0.00430721	2.64883	0.044	0.004	1	CF_vs_WT	07_EC like
vers	0.00430721	2.52771	0.044	0.004	1	CF_vs_WT	07_EC like
SerRS	0.00430721	2.37192	0.044	0.004	1	CF_vs_WT	07_EC like
eEF2	0.00432419	0.580588	0.5	0.35	1	CF_vs_WT	07_EC like
CG6126	0.00435542	2.75509	0.044	0.004	1	CF_vs_WT	07_EC like
CG16727	0.00435542	2.59904	0.044	0.004	1	CF_vs_WT	07_EC like
mRpS26	0.00435542	2.13027	0.044	0.004	1	CF_vs_WT	07_EC like
CG14195	0.00435542	3.44498	0.044	0.004	1	CF_vs_WT	07_EC like
CG2889	0.00435542	2.47291	0.044	0.004	1	CF_vs_WT	07_EC like
CG7322	0.00435542	2.07313	0.044	0.004	1	CF_vs_WT	07_EC like
VhaM9.7-b	0.00440001	0.897585	0.238	0.126	1	CF_vs_WT	07_EC like
Smvt	0.00440412	1.4607	0.044	0.004	1	CF_vs_WT	07_EC like
Mlc2	0.00440412	1.15739	0.044	0.004	1	CF_vs_WT	07_EC like
asRNA:CR43629	0.00440412	2.25461	0.044	0.004	1	CF_vs_WT	07_EC like
hyx	0.00440412	1.87169	0.044	0.004	1	CF_vs_WT	07_EC like
RpII15	0.00440412	1.60356	0.044	0.004	1	CF_vs_WT	07_EC like
lncRNA:CR46110	0.00440412	1.5673	0.044	0.004	1	CF_vs_WT	07_EC like
CG43324	0.00440412	1.64677	0.044	0.004	1	CF_vs_WT	07_EC like
Ca-Ma2d	0.00440412	2.02824	0.044	0.004	1	CF_vs_WT	07_EC like
eIF3h	0.00442655	0.830509	0.1	0.031	1	CF_vs_WT	07_EC like
Act42A	0.00443486	1.31983	0.106	0.035	1	CF_vs_WT	07_EC like
Mfe2	0.00453472	0.514267	0.094	0.028	1	CF_vs_WT	07_EC like
CCT3	0.00453915	1.31666	0.062	0.012	1	CF_vs_WT	07_EC like
Smg6	0.00460167	0.84082	0.15	0.063	1	CF_vs_WT	07_EC like
mwh	0.00460998	-1.32713	0.256	0.374	1	CF_vs_WT	07_EC like
EloB	0.00467223	4.27866	0.031	0	1	CF_vs_WT	07_EC like
CG6726	0.00467223	4.68281	0.031	0	1	CF_vs_WT	07_EC like
CG1113	0.00467223	5.38918	0.031	0	1	CF_vs_WT	07_EC like
CG12170	0.00467223	5.29575	0.031	0	1	CF_vs_WT	07_EC like
CG5880	0.00467223	5.13463	0.031	0	1	CF_vs_WT	07_EC like
asRNA:CR46145	0.00467223	3.52292	0.031	0	1	CF_vs_WT	07_EC like
Mms19	0.00467223	5.60806	0.031	0	1	CF_vs_WT	07_EC like
CG4456	0.00467223	2.0204	0.031	0	1	CF_vs_WT	07_EC like
CG32100	0.00467223	4.6358	0.031	0	1	CF_vs_WT	07_EC like
mRpL21	0.00467223	5.14673	0.031	0	1	CF_vs_WT	07_EC like
CG15014	0.00467223	5.35372	0.031	0	1	CF_vs_WT	07_EC like
CG17385	0.00467223	5.07289	0.031	0	1	CF_vs_WT	07_EC like
Gr59f	0.00467223	3.9383	0.031	0	1	CF_vs_WT	07_EC like
Ciao1	0.00467223	5.9342	0.031	0	1	CF_vs_WT	07_EC like
CG8654	0.00467223	4.76215	0.031	0	1	CF_vs_WT	07_EC like
Mad1	0.00467223	3.71492	0.031	0	1	CF_vs_WT	07_EC like
asRNA:CR44960	0.00467223	5.55707	0.031	0	1	CF_vs_WT	07_EC like
CG32801	0.00467223	4.24919	0.031	0	1	CF_vs_WT	07_EC like
CG8326	0.00467223	5.40395	0.031	0	1	CF_vs_WT	07_EC like
CG12075	0.00467223	5.7355	0.031	0	1	CF_vs_WT	07_EC like
lncRNA:CR42874	0.00467223	5.96725	0.031	0	1	CF_vs_WT	07_EC like
Ppt2	0.00467223	5.27976	0.031	0	1	CF_vs_WT	07_EC like
lncRNA:CR45447	0.00467223	1.93651	0.031	0	1	CF_vs_WT	07_EC like
lncRNA:CR44986	0.00467223	5.14249	0.031	0	1	CF_vs_WT	07_EC like
CG9259	0.00467223	3.2284	0.031	0	1	CF_vs_WT	07_EC like
asRNA:CR43957	0.00467223	3.67281	0.031	0	1	CF_vs_WT	07_EC like
CG11878	0.00467743	1.23272	0.269	0.154	1	CF_vs_WT	07_EC like
CG1703	0.00468529	0.887138	0.15	0.063	1	CF_vs_WT	07_EC like
Ntf-2	0.00470792	0.913551	0.194	0.094	1	CF_vs_WT	07_EC like
RNASEK	0.00471013	0.969148	0.125	0.047	1	CF_vs_WT	07_EC like
CG42327	0.00471767	1.19348	0.131	0.051	1	CF_vs_WT	07_EC like
Map205	0.00478594	1.13502	0.188	0.091	1	CF_vs_WT	07_EC like
CG10514	0.00483399	2.30218	0.069	0.016	1	CF_vs_WT	07_EC like
Mtl	0.00491302	2.21254	0.069	0.016	1	CF_vs_WT	07_EC like
RpL10	0.00496224	0.537687	0.381	0.24	1	CF_vs_WT	07_EC like
HDAC1	0.0050746	2.01334	0.069	0.016	1	CF_vs_WT	07_EC like
Start1	0.00509895	0.778698	0.125	0.047	1	CF_vs_WT	07_EC like
Vha100-5	0.00511799	-2.00485	0.1	0.193	1	CF_vs_WT	07_EC like
CG43349	0.0051304	-1.31975	0.381	0.469	1	CF_vs_WT	07_EC like
CG10660	0.00518054	0.806084	0.131	0.051	1	CF_vs_WT	07_EC like
rogdi	0.00521576	-1.3821	0.106	0.205	1	CF_vs_WT	07_EC like
Rgl	0.0052278	0.859846	0.206	0.102	1	CF_vs_WT	07_EC like
GstT3	0.00524097	1.91975	0.069	0.016	1	CF_vs_WT	07_EC like
betaggt-I	0.00532913	0.94594	0.169	0.079	1	CF_vs_WT	07_EC like
Tapdelta	0.00535003	0.657472	0.156	0.067	1	CF_vs_WT	07_EC like
RpL37A	0.00535003	0.625369	0.156	0.067	1	CF_vs_WT	07_EC like
CG13707	0.00537791	0.647014	0.15	0.063	1	CF_vs_WT	07_EC like
shg	0.00544037	0.587228	0.269	0.146	1	CF_vs_WT	07_EC like
CG18473	0.00549976	1.33673	0.069	0.016	1	CF_vs_WT	07_EC like
fal	0.00549976	1.36808	0.069	0.016	1	CF_vs_WT	07_EC like
Cdk9	0.00549976	1.21843	0.069	0.016	1	CF_vs_WT	07_EC like
CG10600	0.00551199	0.786168	0.219	0.114	1	CF_vs_WT	07_EC like
Mgstl	0.00551656	0.558639	0.125	0.047	1	CF_vs_WT	07_EC like
KdelR	0.00553404	1.23948	0.169	0.079	1	CF_vs_WT	07_EC like
Cht4	0.00554307	2.46455	0.075	0.02	1	CF_vs_WT	07_EC like
CG42232	0.00554754	0.547201	0.125	0.047	1	CF_vs_WT	07_EC like
CG1246	0.0056944	0.84667	0.194	0.094	1	CF_vs_WT	07_EC like
SCAR	0.00570481	0.699313	0.125	0.047	1	CF_vs_WT	07_EC like
Tango5	0.00571175	0.820983	0.225	0.118	1	CF_vs_WT	07_EC like
asRNA:CR45139	0.00572418	0.613289	0.069	0.016	1	CF_vs_WT	07_EC like
CG11122	0.00572681	0.631782	0.212	0.106	1	CF_vs_WT	07_EC like
fzr	0.00578309	0.581615	0.325	0.189	1	CF_vs_WT	07_EC like
eEF5	0.00583446	0.973926	0.206	0.106	1	CF_vs_WT	07_EC like
ogre	0.00594433	0.722072	0.319	0.197	1	CF_vs_WT	07_EC like
su(w[a])	0.00598129	-0.911121	0.356	0.441	1	CF_vs_WT	07_EC like
CG13551	0.00601906	0.565763	0.2	0.098	1	CF_vs_WT	07_EC like
CG6983	0.00602045	2.03713	0.075	0.02	1	CF_vs_WT	07_EC like
Cyp1	0.00608918	0.612503	0.256	0.142	1	CF_vs_WT	07_EC like
awd	0.00611039	1.01606	0.244	0.138	1	CF_vs_WT	07_EC like
TMS1	0.00617934	1.008	0.15	0.067	1	CF_vs_WT	07_EC like
Gpo1	0.00641813	0.691258	0.2	0.098	1	CF_vs_WT	07_EC like
CG8468	0.00642584	2.05676	0.088	0.028	1	CF_vs_WT	07_EC like
dmt	0.00643825	1.17305	0.075	0.02	1	CF_vs_WT	07_EC like
CG3420	0.00643825	0.991961	0.075	0.02	1	CF_vs_WT	07_EC like
CG7668	0.00651079	0.961681	0.269	0.157	1	CF_vs_WT	07_EC like
Yp2	0.00655874	1.59198	0.081	0.024	1	CF_vs_WT	07_EC like
CG4199	0.0066078	0.546434	0.169	0.079	1	CF_vs_WT	07_EC like
nmd	0.00668147	0.602325	0.075	0.02	1	CF_vs_WT	07_EC like
ND-MWFE	0.00678105	0.973351	0.075	0.02	1	CF_vs_WT	07_EC like
CG6733	0.00678816	2.13457	0.05	0.008	1	CF_vs_WT	07_EC like
CG5048	0.00678816	2.60279	0.05	0.008	1	CF_vs_WT	07_EC like
Hsepi	0.00678816	2.0062	0.05	0.008	1	CF_vs_WT	07_EC like
CG13367	0.00678816	2.22887	0.05	0.008	1	CF_vs_WT	07_EC like
CG31650	0.00678816	2.38193	0.05	0.008	1	CF_vs_WT	07_EC like
CG34043	0.00678816	1.98629	0.05	0.008	1	CF_vs_WT	07_EC like
CG4230	0.00678816	2.61601	0.05	0.008	1	CF_vs_WT	07_EC like
PGRP-LC	0.00681437	0.592458	0.269	0.15	1	CF_vs_WT	07_EC like
Fdh	0.00685329	2.19365	0.05	0.008	1	CF_vs_WT	07_EC like
CG5567	0.00685329	2.06948	0.05	0.008	1	CF_vs_WT	07_EC like
Asph	0.00685329	2.18322	0.05	0.008	1	CF_vs_WT	07_EC like
Rpi	0.00685329	1.87262	0.05	0.008	1	CF_vs_WT	07_EC like
fwe	0.00685643	0.706381	0.169	0.079	1	CF_vs_WT	07_EC like
AsnRS	0.00687089	1.71772	0.088	0.028	1	CF_vs_WT	07_EC like
MtnC	0.00688196	0.67474	0.075	0.02	1	CF_vs_WT	07_EC like
fabp	0.00690813	0.767692	0.2	0.102	1	CF_vs_WT	07_EC like
polybromo	0.00691899	2.00289	0.05	0.008	1	CF_vs_WT	07_EC like
CG2187	0.00691899	2.00447	0.05	0.008	1	CF_vs_WT	07_EC like
ND-B14.7	0.00691899	2.13392	0.05	0.008	1	CF_vs_WT	07_EC like
CG33511	0.00691899	1.71878	0.05	0.008	1	CF_vs_WT	07_EC like
Rpt4	0.00693292	0.64173	0.075	0.02	1	CF_vs_WT	07_EC like
Ack	0.0069372	1.47368	0.081	0.024	1	CF_vs_WT	07_EC like
lncRNA:flam	0.00695407	-2.10006	0.038	0.11	1	CF_vs_WT	07_EC like
insc	0.00698525	1.10759	0.05	0.008	1	CF_vs_WT	07_EC like
Gga	0.00698525	1.282	0.05	0.008	1	CF_vs_WT	07_EC like
vap	0.00698586	1.53489	0.081	0.024	1	CF_vs_WT	07_EC like
alpha4GT2	0.00705208	1.07728	0.05	0.008	1	CF_vs_WT	07_EC like
CG14857	0.00705208	1.05193	0.05	0.008	1	CF_vs_WT	07_EC like
TBCC	0.00705208	1.69496	0.05	0.008	1	CF_vs_WT	07_EC like
Uro	0.00705208	1.39883	0.05	0.008	1	CF_vs_WT	07_EC like
Snx21	0.00705208	1.78519	0.05	0.008	1	CF_vs_WT	07_EC like
key	0.0070841	1.39634	0.081	0.024	1	CF_vs_WT	07_EC like
Irp-1A	0.00711948	1.30082	0.05	0.008	1	CF_vs_WT	07_EC like
CG7519	0.00711948	1.28916	0.05	0.008	1	CF_vs_WT	07_EC like
Past1	0.00716941	0.729449	0.188	0.091	1	CF_vs_WT	07_EC like
CG5191	0.00718746	1.44254	0.05	0.008	1	CF_vs_WT	07_EC like
ATPsyngamma	0.00727842	0.826528	0.169	0.079	1	CF_vs_WT	07_EC like
CIAPIN1	0.00727998	1.44287	0.094	0.031	1	CF_vs_WT	07_EC like
Pex14	0.00734344	1.18826	0.088	0.028	1	CF_vs_WT	07_EC like
Hsp60A	0.00738631	0.847817	0.081	0.024	1	CF_vs_WT	07_EC like
Ady43A	0.00754171	1.01684	0.081	0.024	1	CF_vs_WT	07_EC like
eEF1gamma	0.00759058	0.962819	0.15	0.067	1	CF_vs_WT	07_EC like
CG11753	0.00759416	0.754908	0.081	0.024	1	CF_vs_WT	07_EC like
DppIII	0.00768292	1.15686	0.094	0.031	1	CF_vs_WT	07_EC like
CG31087	0.00773868	1.33093	0.1	0.035	1	CF_vs_WT	07_EC like
CG11906	0.00774588	-5.90381	0	0.043	1	CF_vs_WT	07_EC like
lncRNA:CR46064	0.00774588	-5.61747	0	0.043	1	CF_vs_WT	07_EC like
CG13585	0.00793275	0.954411	0.138	0.059	1	CF_vs_WT	07_EC like
CalpB	0.00794886	0.84387	0.088	0.028	1	CF_vs_WT	07_EC like
CG10916	0.00802963	1.17307	0.094	0.031	1	CF_vs_WT	07_EC like
MICAL-like	0.00814327	1.54601	0.119	0.047	1	CF_vs_WT	07_EC like
CG4734	0.00814694	0.766214	0.106	0.039	1	CF_vs_WT	07_EC like
RpS6	0.00817067	0.554922	0.212	0.11	1	CF_vs_WT	07_EC like
CG14968	0.00820817	0.884624	0.212	0.114	1	CF_vs_WT	07_EC like
CG43774	0.00821404	0.720524	0.088	0.028	1	CF_vs_WT	07_EC like
CG17816	0.00822159	1.37442	0.1	0.035	1	CF_vs_WT	07_EC like
Ubqn	0.00828579	0.76903	0.094	0.031	1	CF_vs_WT	07_EC like
Lpin	0.00829627	-1.06402	0.194	0.291	1	CF_vs_WT	07_EC like
CG43968	0.00840357	2.64867	0.056	0.012	1	CF_vs_WT	07_EC like
Got1	0.00853133	0.763835	0.131	0.055	1	CF_vs_WT	07_EC like
Myc	0.00854334	-0.950775	0.388	0.476	1	CF_vs_WT	07_EC like
CG14777	0.00859423	0.78425	0.156	0.071	1	CF_vs_WT	07_EC like
His3.3A	0.0085993	0.915595	0.119	0.047	1	CF_vs_WT	07_EC like
RpS3	0.00860298	0.977023	0.275	0.165	1	CF_vs_WT	07_EC like
Zip99C	0.00864046	1.20148	0.162	0.079	1	CF_vs_WT	07_EC like
HmgZ	0.00864878	1.07669	0.194	0.102	1	CF_vs_WT	07_EC like
Cys	0.00866697	1.05758	0.169	0.083	1	CF_vs_WT	07_EC like
CG17600	0.00869548	2.49429	0.056	0.012	1	CF_vs_WT	07_EC like
Rpt3	0.00873128	0.950574	0.1	0.035	1	CF_vs_WT	07_EC like
TER94	0.00877901	0.632856	0.206	0.106	1	CF_vs_WT	07_EC like
CG12780	0.00880563	-1.48399	0.062	0.146	1	CF_vs_WT	07_EC like
CG8080	0.00883576	0.897862	0.119	0.047	1	CF_vs_WT	07_EC like
Nmnat	0.00887524	0.648959	0.094	0.031	1	CF_vs_WT	07_EC like
Tom7	0.00888741	1.16145	0.106	0.039	1	CF_vs_WT	07_EC like
AhcyL1	0.00888961	1.06718	0.1	0.035	1	CF_vs_WT	07_EC like
CG10555	0.00888961	1.09861	0.1	0.035	1	CF_vs_WT	07_EC like
Pde6	0.0089489	0.586192	0.35	0.22	1	CF_vs_WT	07_EC like
MtnE	0.00898188	0.87252	0.112	0.043	1	CF_vs_WT	07_EC like
scu	0.00899342	0.819168	0.125	0.051	1	CF_vs_WT	07_EC like
CG31272	0.00899641	2.36529	0.056	0.012	1	CF_vs_WT	07_EC like
Mal-A1	0.00900717	0.544701	0.2	0.102	1	CF_vs_WT	07_EC like
salt	0.00907308	2.21028	0.056	0.012	1	CF_vs_WT	07_EC like
mRpL47	0.00907308	2.02743	0.056	0.012	1	CF_vs_WT	07_EC like
ras	0.00909581	0.619634	0.131	0.055	1	CF_vs_WT	07_EC like
UGP	0.00910125	1.47625	0.144	0.067	1	CF_vs_WT	07_EC like
CG2656	0.00915034	1.16064	0.056	0.012	1	CF_vs_WT	07_EC like
CG6512	0.00915034	1.88836	0.056	0.012	1	CF_vs_WT	07_EC like
CG31098	0.00915534	0.709632	0.094	0.031	1	CF_vs_WT	07_EC like
BRWD3	0.00918428	0.739924	0.112	0.043	1	CF_vs_WT	07_EC like
Ugt49C1	0.00920786	-4.09378	0.006	0.055	1	CF_vs_WT	07_EC like
swi2	0.00922818	1.68909	0.056	0.012	1	CF_vs_WT	07_EC like
CG8321	0.00928699	0.683699	0.112	0.043	1	CF_vs_WT	07_EC like
Gs1l	0.00928699	0.814207	0.112	0.043	1	CF_vs_WT	07_EC like
CG32568	0.0093856	1.49713	0.056	0.012	1	CF_vs_WT	07_EC like
CG9143	0.00938564	1.34291	0.056	0.012	1	CF_vs_WT	07_EC like
jv	0.00946526	1.61932	0.056	0.012	1	CF_vs_WT	07_EC like
Ten-a	0.00946526	2.0369	0.056	0.012	1	CF_vs_WT	07_EC like
Mpi	0.00950348	0.517093	0.119	0.047	1	CF_vs_WT	07_EC like
ptc	0.00980141	-1.02481	0.138	0.24	1	CF_vs_WT	07_EC like
Ir68a	0.0098325	3.54853	0.038	0.004	1	CF_vs_WT	07_EC like
CG31467	0.00994057	3.85033	0.038	0.004	1	CF_vs_WT	07_EC like
jnj	0.00994063	3.05119	0.038	0.004	1	CF_vs_WT	07_EC like
Rop	0.00994063	2.96646	0.038	0.004	1	CF_vs_WT	07_EC like
LysX	0.00994063	4.82653	0.038	0.004	1	CF_vs_WT	07_EC like
CG7326	0.00994063	3.36432	0.038	0.004	1	CF_vs_WT	07_EC like
Catsup	0.00994063	4.562	0.038	0.004	1	CF_vs_WT	07_EC like
Ugt303B1	0.0099794	-2.14837	0.013	0.067	1	CF_vs_WT	07_EC like
CG17646	0.0100178	1.57571	0.15	0.075	1	CF_vs_WT	07_EC like
Ugt35B1	0.0100498	2.90499	0.038	0.004	1	CF_vs_WT	07_EC like
TH1	0.0100498	2.96367	0.038	0.004	1	CF_vs_WT	07_EC like
lncRNA:CR32636	0.0100498	3.49251	0.038	0.004	1	CF_vs_WT	07_EC like
CG4822	0.0100498	3.27653	0.038	0.004	1	CF_vs_WT	07_EC like
aPKC	0.010152	0.546529	0.394	0.26	1	CF_vs_WT	07_EC like
Arfip	0.0101601	3.32615	0.038	0.004	1	CF_vs_WT	07_EC like
fax	0.0101601	2.51117	0.038	0.004	1	CF_vs_WT	07_EC like
Nufip	0.0101601	2.81468	0.038	0.004	1	CF_vs_WT	07_EC like
CG17026	0.0101601	1.95133	0.038	0.004	1	CF_vs_WT	07_EC like
lncRNA:CR45043	0.0101601	2.18691	0.038	0.004	1	CF_vs_WT	07_EC like
CG14778	0.0101601	2.81125	0.038	0.004	1	CF_vs_WT	07_EC like
CG10932	0.0101601	3.14692	0.038	0.004	1	CF_vs_WT	07_EC like
Membrin	0.0102157	2.54155	0.062	0.016	1	CF_vs_WT	07_EC like
CG8516	0.0102714	2.40016	0.038	0.004	1	CF_vs_WT	07_EC like
CG5854	0.0102714	1.9175	0.038	0.004	1	CF_vs_WT	07_EC like
26-29-p	0.0102714	2.41739	0.038	0.004	1	CF_vs_WT	07_EC like
CG6333	0.0102714	2.48957	0.038	0.004	1	CF_vs_WT	07_EC like
mol	0.0102714	2.89137	0.038	0.004	1	CF_vs_WT	07_EC like
Drep4	0.0102714	2.34416	0.038	0.004	1	CF_vs_WT	07_EC like
CG3285	0.0102714	2.35753	0.038	0.004	1	CF_vs_WT	07_EC like
Rpn11	0.0102954	2.12748	0.062	0.016	1	CF_vs_WT	07_EC like
Tsp2A	0.0103214	0.696152	0.256	0.15	1	CF_vs_WT	07_EC like
sni	0.0103756	2.82267	0.062	0.016	1	CF_vs_WT	07_EC like
CG7059	0.0103838	1.64258	0.038	0.004	1	CF_vs_WT	07_EC like
GstZ1	0.0103838	0.845773	0.038	0.004	1	CF_vs_WT	07_EC like
CG32302	0.0103838	0.987752	0.038	0.004	1	CF_vs_WT	07_EC like
CG42833	0.0103838	1.61167	0.038	0.004	1	CF_vs_WT	07_EC like
Cyp6a16	0.0103838	0.867555	0.038	0.004	1	CF_vs_WT	07_EC like
CG15443	0.0103838	2.03169	0.038	0.004	1	CF_vs_WT	07_EC like
mnd	0.0104828	0.624228	0.162	0.079	1	CF_vs_WT	07_EC like
UQCR-C2	0.0104982	0.742125	0.175	0.087	1	CF_vs_WT	07_EC like
Nha2	0.0105377	2.04434	0.062	0.016	1	CF_vs_WT	07_EC like
nemy	0.0105377	1.70898	0.062	0.016	1	CF_vs_WT	07_EC like
CG9336	0.0105377	2.27029	0.062	0.016	1	CF_vs_WT	07_EC like
CG43102	0.0106196	1.2057	0.062	0.016	1	CF_vs_WT	07_EC like
CG44837	0.010634	1.64879	0.169	0.091	1	CF_vs_WT	07_EC like
spri	0.0107724	0.742994	0.362	0.244	1	CF_vs_WT	07_EC like
CG8834	0.0107849	-1.44809	0.094	0.181	1	CF_vs_WT	07_EC like
aay	0.0107851	1.50286	0.062	0.016	1	CF_vs_WT	07_EC like
mre11	0.0107851	1.94591	0.062	0.016	1	CF_vs_WT	07_EC like
AdamTS-A	0.0108687	3.20745	0.062	0.016	1	CF_vs_WT	07_EC like
Amy-p	0.0109378	1.08489	0.531	0.382	1	CF_vs_WT	07_EC like
CG9837	0.0110377	1.54986	0.062	0.016	1	CF_vs_WT	07_EC like
wtrw	0.0110521	2.16724	0.069	0.02	1	CF_vs_WT	07_EC like
Cam	0.0112049	-0.508489	0.556	0.591	1	CF_vs_WT	07_EC like
ham	0.0112599	-2.266	0.025	0.087	1	CF_vs_WT	07_EC like
Cbl	0.0112807	0.971272	0.169	0.083	1	CF_vs_WT	07_EC like
eca	0.0112954	1.1124	0.062	0.016	1	CF_vs_WT	07_EC like
pic	0.0112954	1.25387	0.062	0.016	1	CF_vs_WT	07_EC like
sktl	0.0113433	1.49204	0.181	0.094	1	CF_vs_WT	07_EC like
CG42240	0.0113824	1.82352	0.125	0.055	1	CF_vs_WT	07_EC like
CG31301	0.0114703	0.69205	0.062	0.016	1	CF_vs_WT	07_EC like
cer	0.0114703	0.950334	0.062	0.016	1	CF_vs_WT	07_EC like
sprt	0.011494	1.41918	0.206	0.118	1	CF_vs_WT	07_EC like
mRpL55	0.0115174	3.05282	0.025	0	1	CF_vs_WT	07_EC like
Ibf1	0.0115174	3.45042	0.025	0	1	CF_vs_WT	07_EC like
CG7342	0.0115174	2.37659	0.025	0	1	CF_vs_WT	07_EC like
M1BP	0.0115174	3.45759	0.025	0	1	CF_vs_WT	07_EC like
CG7156	0.0115174	3.02102	0.025	0	1	CF_vs_WT	07_EC like
tx	0.0115174	4.94736	0.025	0	1	CF_vs_WT	07_EC like
CG14246	0.0115174	2.47606	0.025	0	1	CF_vs_WT	07_EC like
CG3909	0.0115174	5.45813	0.025	0	1	CF_vs_WT	07_EC like
CG31436	0.0115174	6.3451	0.025	0	1	CF_vs_WT	07_EC like
MED7	0.0115174	5.29201	0.025	0	1	CF_vs_WT	07_EC like
Irbp	0.0115174	4.50326	0.025	0	1	CF_vs_WT	07_EC like
jdp	0.0115174	4.78164	0.025	0	1	CF_vs_WT	07_EC like
shams	0.0115174	5.36015	0.025	0	1	CF_vs_WT	07_EC like
Cpr92A	0.0115174	1.71083	0.025	0	1	CF_vs_WT	07_EC like
CG10214	0.0115174	5.47078	0.025	0	1	CF_vs_WT	07_EC like
Obp99a	0.0115174	6.47289	0.025	0	1	CF_vs_WT	07_EC like
MED28	0.0115174	5.03867	0.025	0	1	CF_vs_WT	07_EC like
CG14252	0.0115174	3.30244	0.025	0	1	CF_vs_WT	07_EC like
asRNA:CR44018	0.0115174	2.85883	0.025	0	1	CF_vs_WT	07_EC like
CG14864	0.0115174	1.59177	0.025	0	1	CF_vs_WT	07_EC like
CG10898	0.0115174	5.07104	0.025	0	1	CF_vs_WT	07_EC like
lncRNA:CR45166	0.0115174	5.89047	0.025	0	1	CF_vs_WT	07_EC like
Spn77Ba	0.0115174	4.39033	0.025	0	1	CF_vs_WT	07_EC like
lncRNA:CR45156	0.0115174	2.29197	0.025	0	1	CF_vs_WT	07_EC like
IRSp53	0.0115174	5.62959	0.025	0	1	CF_vs_WT	07_EC like
PGRP-LF	0.0115174	2.05712	0.025	0	1	CF_vs_WT	07_EC like
Muc68Ca	0.0115174	4.10123	0.025	0	1	CF_vs_WT	07_EC like
Pdss2	0.0115174	5.62153	0.025	0	1	CF_vs_WT	07_EC like
CG40472	0.0115174	5.19901	0.025	0	1	CF_vs_WT	07_EC like
CG13905	0.0115174	4.74936	0.025	0	1	CF_vs_WT	07_EC like
nclb	0.0115174	2.88915	0.025	0	1	CF_vs_WT	07_EC like
Git	0.0115174	5.63668	0.025	0	1	CF_vs_WT	07_EC like
Drl-2	0.0115174	5.60139	0.025	0	1	CF_vs_WT	07_EC like
DCP1	0.0115174	4.30757	0.025	0	1	CF_vs_WT	07_EC like
Def	0.0115174	5.47782	0.025	0	1	CF_vs_WT	07_EC like
bw	0.0115174	1.55928	0.025	0	1	CF_vs_WT	07_EC like
l(2)09851	0.0115174	5.06644	0.025	0	1	CF_vs_WT	07_EC like
Nup75	0.0115174	4.79711	0.025	0	1	CF_vs_WT	07_EC like
Cdk5	0.0115174	3.06506	0.025	0	1	CF_vs_WT	07_EC like
fand	0.0115174	5.64058	0.025	0	1	CF_vs_WT	07_EC like
asRNA:CR44368	0.0115174	3.94445	0.025	0	1	CF_vs_WT	07_EC like
IntS1	0.0115174	4.0145	0.025	0	1	CF_vs_WT	07_EC like
Taf8	0.0115174	3.90254	0.025	0	1	CF_vs_WT	07_EC like
CG9572	0.0115174	4.52269	0.025	0	1	CF_vs_WT	07_EC like
CG34450	0.0115174	3.00308	0.025	0	1	CF_vs_WT	07_EC like
zyd	0.0115174	5.43239	0.025	0	1	CF_vs_WT	07_EC like
CG13377	0.0115174	4.9069	0.025	0	1	CF_vs_WT	07_EC like
CG9784	0.0115174	5.82672	0.025	0	1	CF_vs_WT	07_EC like
Tim9a	0.0115174	4.89114	0.025	0	1	CF_vs_WT	07_EC like
PGRP-SA	0.0115174	4.16694	0.025	0	1	CF_vs_WT	07_EC like
lncRNA:CR46248	0.0115174	2.36836	0.025	0	1	CF_vs_WT	07_EC like
CG1695	0.0115174	2.39166	0.025	0	1	CF_vs_WT	07_EC like
Ada3	0.0115174	4.7231	0.025	0	1	CF_vs_WT	07_EC like
CG5321	0.0115174	1.70829	0.025	0	1	CF_vs_WT	07_EC like
Plap	0.0115174	3.75488	0.025	0	1	CF_vs_WT	07_EC like
D12	0.0115174	3.42274	0.025	0	1	CF_vs_WT	07_EC like
Nbr	0.0115174	4.06384	0.025	0	1	CF_vs_WT	07_EC like
Fign	0.0115174	1.8613	0.025	0	1	CF_vs_WT	07_EC like
CG2611	0.0115174	5.21963	0.025	0	1	CF_vs_WT	07_EC like
PCNA2	0.0115174	5.74646	0.025	0	1	CF_vs_WT	07_EC like
CG14397	0.0115174	2.72775	0.025	0	1	CF_vs_WT	07_EC like
TfIIS	0.0115174	5.19401	0.025	0	1	CF_vs_WT	07_EC like
Mpp6	0.0115174	3.66329	0.025	0	1	CF_vs_WT	07_EC like
Ku80	0.0115174	4.36524	0.025	0	1	CF_vs_WT	07_EC like
lncRNA:CR44222	0.0115174	2.9029	0.025	0	1	CF_vs_WT	07_EC like
Ssb-c31a	0.0115174	5.18948	0.025	0	1	CF_vs_WT	07_EC like
CG5171	0.0115174	3.1435	0.025	0	1	CF_vs_WT	07_EC like
CG33510	0.0115174	5.12668	0.025	0	1	CF_vs_WT	07_EC like
betaggt-II	0.0115174	4.2617	0.025	0	1	CF_vs_WT	07_EC like
RpLP0	0.0117748	0.755865	0.262	0.161	1	CF_vs_WT	07_EC like
fru	0.0118753	-1.88617	0.05	0.122	1	CF_vs_WT	07_EC like
Uhg8	0.0118767	1.6315	0.069	0.02	1	CF_vs_WT	07_EC like
Ptp10D	0.0119954	0.945963	0.344	0.244	1	CF_vs_WT	07_EC like
cher	0.0120293	1.74981	0.131	0.059	1	CF_vs_WT	07_EC like
lncRNA:CR45979	0.0120864	1.14772	0.175	0.091	1	CF_vs_WT	07_EC like
Fas1	0.0121476	1.26074	0.075	0.024	1	CF_vs_WT	07_EC like
CG32687	0.012163	-1.00869	0.181	0.276	1	CF_vs_WT	07_EC like
Nph	0.0122215	1.70841	0.069	0.02	1	CF_vs_WT	07_EC like
Tgi	0.0122469	1.20469	0.262	0.161	1	CF_vs_WT	07_EC like
crq	0.0122743	1.31011	0.125	0.055	1	CF_vs_WT	07_EC like
Snp	0.0122993	1.82683	0.094	0.035	1	CF_vs_WT	07_EC like
CG7720	0.0125669	0.921559	0.45	0.339	1	CF_vs_WT	07_EC like
dom	0.012584	-0.878275	0.312	0.394	1	CF_vs_WT	07_EC like
RpL11	0.012643	0.549249	0.3	0.185	1	CF_vs_WT	07_EC like
Pi3K68D	0.0126634	1.15786	0.2	0.11	1	CF_vs_WT	07_EC like
Zip88E	0.0126649	1.67702	0.069	0.02	1	CF_vs_WT	07_EC like
stc	0.0126734	2.05378	0.081	0.028	1	CF_vs_WT	07_EC like
Had1	0.0127342	2.33309	0.075	0.024	1	CF_vs_WT	07_EC like
lncRNA:CR44582	0.0127342	1.81441	0.075	0.024	1	CF_vs_WT	07_EC like
Btk29A	0.0128351	0.770275	0.25	0.15	1	CF_vs_WT	07_EC like
fliI	0.0128463	1.67633	0.069	0.02	1	CF_vs_WT	07_EC like
CG31687	0.0129378	1.58371	0.069	0.02	1	CF_vs_WT	07_EC like
Glo1	0.0130299	1.14202	0.069	0.02	1	CF_vs_WT	07_EC like
kel	0.0131226	1.19481	0.069	0.02	1	CF_vs_WT	07_EC like
eIF5	0.0132158	0.93544	0.069	0.02	1	CF_vs_WT	07_EC like
CG43120	0.013252	1.803	0.081	0.028	1	CF_vs_WT	07_EC like
CG12213	0.0132568	1.43068	0.075	0.024	1	CF_vs_WT	07_EC like
CG15673	0.0132901	1.06747	0.225	0.134	1	CF_vs_WT	07_EC like
CG5157	0.0134093	1.76281	0.088	0.031	1	CF_vs_WT	07_EC like
CG13950	0.0137008	0.688221	0.194	0.106	1	CF_vs_WT	07_EC like
lab	0.0137068	-4.23396	0.013	0.063	1	CF_vs_WT	07_EC like
cpa	0.0137802	1.47868	0.088	0.031	1	CF_vs_WT	07_EC like
CG18327	0.0138905	1.06306	0.075	0.024	1	CF_vs_WT	07_EC like
edl	0.0140301	1.43987	0.081	0.028	1	CF_vs_WT	07_EC like
CG4377	0.0140674	1.68852	0.094	0.035	1	CF_vs_WT	07_EC like
path	0.0140996	0.655256	0.35	0.232	1	CF_vs_WT	07_EC like
amd	0.0141492	1.19212	0.094	0.035	1	CF_vs_WT	07_EC like
Mccc1	0.0143139	0.961436	0.094	0.035	1	CF_vs_WT	07_EC like
chif	0.0143194	0.765165	0.131	0.059	1	CF_vs_WT	07_EC like
CG13365	0.0143593	0.861535	0.075	0.024	1	CF_vs_WT	07_EC like
SCOT	0.0143887	1.35575	0.081	0.028	1	CF_vs_WT	07_EC like
Ric	0.0143887	1.44986	0.081	0.028	1	CF_vs_WT	07_EC like
Acf	0.0144184	1.19124	0.088	0.031	1	CF_vs_WT	07_EC like
Tpi	0.0145266	0.615417	0.131	0.059	1	CF_vs_WT	07_EC like
CG10237	0.0145803	3.90642	0.044	0.008	1	CF_vs_WT	07_EC like
CG15431	0.0145803	2.93931	0.044	0.008	1	CF_vs_WT	07_EC like
prd1	0.0145929	0.796972	0.088	0.031	1	CF_vs_WT	07_EC like
RpII215	0.0146227	0.581993	0.225	0.126	1	CF_vs_WT	07_EC like
CG7414	0.0146484	1.03722	0.094	0.035	1	CF_vs_WT	07_EC like
CG5214	0.0146613	0.942718	0.112	0.047	1	CF_vs_WT	07_EC like
Flo1	0.0146629	1.26747	0.081	0.028	1	CF_vs_WT	07_EC like
Herp	0.0147098	0.655755	0.138	0.063	1	CF_vs_WT	07_EC like
Acph-1	0.0147158	2.53707	0.044	0.008	1	CF_vs_WT	07_EC like
Grasp65	0.0147553	1.23803	0.081	0.028	1	CF_vs_WT	07_EC like
CG6465	0.0148182	1.144	0.094	0.035	1	CF_vs_WT	07_EC like
Snx6	0.0151092	0.715976	0.125	0.055	1	CF_vs_WT	07_EC like
mys	0.0151443	0.682525	0.375	0.244	1	CF_vs_WT	07_EC like
RpL22	0.0151741	0.697981	0.119	0.051	1	CF_vs_WT	07_EC like
cdi	0.0152563	-0.600901	0.688	0.705	1	CF_vs_WT	07_EC like
CG32195	0.0152687	1.11353	0.044	0.008	1	CF_vs_WT	07_EC like
CG8549	0.0152687	2.36032	0.044	0.008	1	CF_vs_WT	07_EC like
Mal-A4	0.0152687	2.3306	0.044	0.008	1	CF_vs_WT	07_EC like
CG3690	0.0152687	1.49746	0.044	0.008	1	CF_vs_WT	07_EC like
CtIP	0.0154097	1.76093	0.044	0.008	1	CF_vs_WT	07_EC like
Oatp58Db	0.0154097	2.12914	0.044	0.008	1	CF_vs_WT	07_EC like
CG7382	0.0154097	2.16483	0.044	0.008	1	CF_vs_WT	07_EC like
CG33926	0.0154168	0.629677	0.081	0.028	1	CF_vs_WT	07_EC like
CG5381	0.0154737	0.741676	0.219	0.126	1	CF_vs_WT	07_EC like
CG17027	0.0155134	0.77125	0.081	0.028	1	CF_vs_WT	07_EC like
CG10055	0.0155519	0.967162	0.044	0.008	1	CF_vs_WT	07_EC like
Prosbeta6	0.0155519	1.44164	0.044	0.008	1	CF_vs_WT	07_EC like
CG10516	0.0155519	0.963157	0.044	0.008	1	CF_vs_WT	07_EC like
asRNA:CR44981	0.0155519	1.43573	0.044	0.008	1	CF_vs_WT	07_EC like
zf30C	0.0155519	1.99473	0.044	0.008	1	CF_vs_WT	07_EC like
CG1440	0.0155592	0.998307	0.15	0.075	1	CF_vs_WT	07_EC like
MED14	0.0155983	1.20864	0.1	0.039	1	CF_vs_WT	07_EC like
elav	0.015604	0.696506	0.094	0.035	1	CF_vs_WT	07_EC like
Mlp60A	0.0156953	1.39244	0.044	0.008	1	CF_vs_WT	07_EC like
Prosbeta5	0.0156953	1.00573	0.044	0.008	1	CF_vs_WT	07_EC like
dnt	0.0156953	0.954529	0.044	0.008	1	CF_vs_WT	07_EC like
CycE	0.0156953	1.64616	0.044	0.008	1	CF_vs_WT	07_EC like
her	0.0156953	0.946835	0.044	0.008	1	CF_vs_WT	07_EC like
eIF3j	0.0157627	0.695823	0.112	0.047	1	CF_vs_WT	07_EC like
mor	0.0157711	0.791667	0.1	0.039	1	CF_vs_WT	07_EC like
CG32147	0.0157836	0.897079	0.094	0.035	1	CF_vs_WT	07_EC like
NaPi-T	0.0159855	0.672078	0.044	0.008	1	CF_vs_WT	07_EC like
CG9941	0.0159855	0.907652	0.044	0.008	1	CF_vs_WT	07_EC like
CG11168	0.0160335	0.537921	0.1	0.039	1	CF_vs_WT	07_EC like
Pde11	0.0160484	-0.634902	0.544	0.626	1	CF_vs_WT	07_EC like
Mtch	0.0161481	0.645834	0.094	0.035	1	CF_vs_WT	07_EC like
asRNA:CR44894	0.0162404	0.77015	0.094	0.035	1	CF_vs_WT	07_EC like
ImpE1	0.0162804	-7.11086	0	0.035	1	CF_vs_WT	07_EC like
bru3	0.0162804	-5.25056	0	0.035	1	CF_vs_WT	07_EC like
Capr	0.0163893	0.697541	0.1	0.039	1	CF_vs_WT	07_EC like
bc10	0.0163893	0.61698	0.1	0.039	1	CF_vs_WT	07_EC like
Stim	0.0165058	0.663642	0.181	0.094	1	CF_vs_WT	07_EC like
RpS14a	0.0165698	0.796989	0.1	0.039	1	CF_vs_WT	07_EC like
His4r	0.0169024	1.02189	0.15	0.075	1	CF_vs_WT	07_EC like
CG34452	0.0170609	-1.48079	0.025	0.083	1	CF_vs_WT	07_EC like
Got2	0.0172852	0.507873	0.112	0.047	1	CF_vs_WT	07_EC like
CG43340	0.0176965	-0.663468	0.375	0.461	1	CF_vs_WT	07_EC like
Ephrin	0.0178621	0.53866	0.256	0.154	1	CF_vs_WT	07_EC like
Aldh-III	0.0178674	0.815222	0.162	0.083	1	CF_vs_WT	07_EC like
CG42784	0.018118	2.356	0.05	0.012	1	CF_vs_WT	07_EC like
Irk3	0.0182665	1.98505	0.05	0.012	1	CF_vs_WT	07_EC like
RpS23	0.0183076	0.532558	0.362	0.24	1	CF_vs_WT	07_EC like
ScsbetaA	0.0186823	1.0285	0.169	0.091	1	CF_vs_WT	07_EC like
CG2225	0.0187278	0.56046	0.169	0.087	1	CF_vs_WT	07_EC like
Idgf4	0.0187337	1.08747	0.144	0.071	1	CF_vs_WT	07_EC like
tinc	0.0188715	2.59683	0.05	0.012	1	CF_vs_WT	07_EC like
CG16986	0.0188715	2.24751	0.05	0.012	1	CF_vs_WT	07_EC like
CG4849	0.0190255	1.79352	0.05	0.012	1	CF_vs_WT	07_EC like
Snx16	0.0190255	1.87682	0.05	0.012	1	CF_vs_WT	07_EC like
Sec22	0.0191435	0.855371	0.138	0.067	1	CF_vs_WT	07_EC like
Sec61beta	0.0193194	1.28074	0.119	0.055	1	CF_vs_WT	07_EC like
CRMP	0.0193367	1.61589	0.05	0.012	1	CF_vs_WT	07_EC like
kri	0.0193367	1.96982	0.05	0.012	1	CF_vs_WT	07_EC like
eRF3	0.0194125	1.1902	0.119	0.055	1	CF_vs_WT	07_EC like
CROT	0.0194939	1.626	0.05	0.012	1	CF_vs_WT	07_EC like
Slu7	0.0194939	1.27374	0.05	0.012	1	CF_vs_WT	07_EC like
l(3)77CDf	0.0194939	1.90747	0.05	0.012	1	CF_vs_WT	07_EC like
CG9281	0.0195689	0.661441	0.144	0.071	1	CF_vs_WT	07_EC like
par-6	0.0196523	1.02638	0.05	0.012	1	CF_vs_WT	07_EC like
Su(var)205	0.0196523	1.15038	0.05	0.012	1	CF_vs_WT	07_EC like
CG11377	0.0196523	1.1274	0.05	0.012	1	CF_vs_WT	07_EC like
epsilonTry	0.0196931	0.582557	0.319	0.205	1	CF_vs_WT	07_EC like
Vps28	0.0198118	1.48707	0.05	0.012	1	CF_vs_WT	07_EC like
GstE3	0.0198124	0.555606	0.15	0.075	1	CF_vs_WT	07_EC like
CG11453	0.0199088	-1.49637	0.081	0.154	1	CF_vs_WT	07_EC like
CG12384	0.0199644	0.525896	0.262	0.161	1	CF_vs_WT	07_EC like
spn-F	0.0199725	0.760154	0.05	0.012	1	CF_vs_WT	07_EC like
colt	0.0199725	0.727398	0.05	0.012	1	CF_vs_WT	07_EC like
Gp93	0.0200006	0.657845	0.181	0.098	1	CF_vs_WT	07_EC like
CG8314	0.0202972	0.535535	0.05	0.012	1	CF_vs_WT	07_EC like
CG7044	0.0204612	0.785631	0.05	0.012	1	CF_vs_WT	07_EC like
fiz	0.0204612	0.693594	0.05	0.012	1	CF_vs_WT	07_EC like
CG15879	0.020487	-2.35163	0.013	0.059	1	CF_vs_WT	07_EC like
ValRS	0.0205532	0.888568	0.138	0.067	1	CF_vs_WT	07_EC like
CG3635	0.0205865	-1.80547	0.044	0.106	1	CF_vs_WT	07_EC like
PGRP-SC1b	0.0207145	-2.35204	0.006	0.047	1	CF_vs_WT	07_EC like
eIF3a	0.0209559	1.24545	0.119	0.055	1	CF_vs_WT	07_EC like
ALiX	0.0209973	0.783241	0.131	0.063	1	CF_vs_WT	07_EC like
Flo2	0.0210206	1.34899	0.381	0.28	1	CF_vs_WT	07_EC like
Psi	0.0210742	0.870474	0.25	0.157	1	CF_vs_WT	07_EC like
mgl	0.0211607	1.82302	0.125	0.059	1	CF_vs_WT	07_EC like
CG16791	0.0211645	0.508578	0.569	0.469	1	CF_vs_WT	07_EC like
CG8740	0.0213253	0.557713	0.206	0.122	1	CF_vs_WT	07_EC like
CG44085	0.021394	0.598242	0.175	0.094	1	CF_vs_WT	07_EC like
Prosalpha6	0.0214942	2.38111	0.056	0.016	1	CF_vs_WT	07_EC like
lncRNA:noe	0.0216352	0.831382	0.112	0.051	1	CF_vs_WT	07_EC like
psidin	0.0216532	1.59063	0.056	0.016	1	CF_vs_WT	07_EC like
Jarid2	0.0217128	0.712787	0.238	0.142	1	CF_vs_WT	07_EC like
CG5335	0.021767	0.986495	0.119	0.055	1	CF_vs_WT	07_EC like
lost	0.0218861	0.865903	0.269	0.173	1	CF_vs_WT	07_EC like
CG31195	0.0219742	1.98985	0.056	0.016	1	CF_vs_WT	07_EC like
CG1572	0.0219889	1.47427	0.106	0.047	1	CF_vs_WT	07_EC like
Arc1	0.0221971	0.634704	0.325	0.217	1	CF_vs_WT	07_EC like
Dip-C	0.0222994	1.7015	0.056	0.016	1	CF_vs_WT	07_EC like
CG5608	0.0222994	2.00109	0.056	0.016	1	CF_vs_WT	07_EC like
ctp	0.0224448	0.579481	0.35	0.236	1	CF_vs_WT	07_EC like
CG11883	0.0226287	1.44101	0.056	0.016	1	CF_vs_WT	07_EC like
CG14894	0.0228496	1.59654	0.062	0.02	1	CF_vs_WT	07_EC like
CG13810	0.0229022	1.32536	0.094	0.039	1	CF_vs_WT	07_EC like
CG5861	0.0229623	1.10946	0.056	0.016	1	CF_vs_WT	07_EC like
CG6277	0.0231634	1.79871	0.062	0.02	1	CF_vs_WT	07_EC like
Ate1	0.0232173	0.670727	0.169	0.091	1	CF_vs_WT	07_EC like
stai	0.0232271	0.617328	0.131	0.063	1	CF_vs_WT	07_EC like
CG43134	0.0232276	5.98865	0.031	0.004	1	CF_vs_WT	07_EC like
CG30197	0.0232724	0.962558	0.094	0.039	1	CF_vs_WT	07_EC like
GstE1	0.0233001	1.00636	0.056	0.016	1	CF_vs_WT	07_EC like
Pkcdelta	0.0233001	1.10418	0.056	0.016	1	CF_vs_WT	07_EC like
Uev1A	0.0233308	0.556143	0.131	0.063	1	CF_vs_WT	07_EC like
unc-13	0.0233925	0.661427	0.4	0.291	1	CF_vs_WT	07_EC like
CG9609	0.0234707	0.81738	0.056	0.016	1	CF_vs_WT	07_EC like
galla-2	0.0234762	4.38565	0.031	0.004	1	CF_vs_WT	07_EC like
CG8093	0.0234762	4.2366	0.031	0.004	1	CF_vs_WT	07_EC like
Acbp6	0.0236423	0.779051	0.056	0.016	1	CF_vs_WT	07_EC like
CG30047	0.0236842	-5.63872	0	0.031	1	CF_vs_WT	07_EC like
ap	0.0237271	4.5352	0.031	0.004	1	CF_vs_WT	07_EC like
tw	0.0237271	3.4982	0.031	0.004	1	CF_vs_WT	07_EC like
Uggt	0.0238022	1.57803	0.062	0.02	1	CF_vs_WT	07_EC like
l(3)76BDm	0.023815	0.697833	0.056	0.016	1	CF_vs_WT	07_EC like
Spt6	0.0238178	1.06391	0.106	0.047	1	CF_vs_WT	07_EC like
trn	0.0239118	1.18077	0.138	0.071	1	CF_vs_WT	07_EC like
CG31808	0.0239152	0.699199	0.119	0.055	1	CF_vs_WT	07_EC like
pasi2	0.0239803	2.02516	0.031	0.004	1	CF_vs_WT	07_EC like
CG10638	0.0239803	2.59041	0.031	0.004	1	CF_vs_WT	07_EC like
TAF1C-like	0.0239803	2.57894	0.031	0.004	1	CF_vs_WT	07_EC like
Mtap	0.0239803	2.2365	0.031	0.004	1	CF_vs_WT	07_EC like
CG3803	0.0239803	2.63349	0.031	0.004	1	CF_vs_WT	07_EC like
CG6398	0.0239803	2.83737	0.031	0.004	1	CF_vs_WT	07_EC like
BCL7-like	0.0239803	2.42368	0.031	0.004	1	CF_vs_WT	07_EC like
pigeon	0.0239803	3.84271	0.031	0.004	1	CF_vs_WT	07_EC like
CG31817	0.0239803	2.93526	0.031	0.004	1	CF_vs_WT	07_EC like
dpr1	0.0239887	1.27298	0.056	0.016	1	CF_vs_WT	07_EC like
CG42445	0.0239887	0.798399	0.056	0.016	1	CF_vs_WT	07_EC like
CG11456	0.0241273	1.3484	0.062	0.02	1	CF_vs_WT	07_EC like
LSm3	0.0242358	1.78786	0.031	0.004	1	CF_vs_WT	07_EC like
CG6403	0.0242358	2.66501	0.031	0.004	1	CF_vs_WT	07_EC like
CG5916	0.0242358	1.51806	0.031	0.004	1	CF_vs_WT	07_EC like
BBS5	0.0242358	2.92209	0.031	0.004	1	CF_vs_WT	07_EC like
unc-45	0.0242358	1.80586	0.031	0.004	1	CF_vs_WT	07_EC like
mRpL9	0.0242358	1.56669	0.031	0.004	1	CF_vs_WT	07_EC like
Smu1	0.0242358	1.72883	0.031	0.004	1	CF_vs_WT	07_EC like
mthl9	0.0242358	2.17949	0.031	0.004	1	CF_vs_WT	07_EC like
CG8366	0.0242358	1.57703	0.031	0.004	1	CF_vs_WT	07_EC like
CG33228	0.0242358	2.2993	0.031	0.004	1	CF_vs_WT	07_EC like
OstDelta	0.0242358	2.28408	0.031	0.004	1	CF_vs_WT	07_EC like
Torsin	0.0242358	2.37542	0.031	0.004	1	CF_vs_WT	07_EC like
Ccdc85	0.0242358	1.09037	0.031	0.004	1	CF_vs_WT	07_EC like
CG10949	0.0242358	2.11684	0.031	0.004	1	CF_vs_WT	07_EC like
Ets21C	0.0242358	2.12724	0.031	0.004	1	CF_vs_WT	07_EC like
Cen	0.0242358	2.70466	0.031	0.004	1	CF_vs_WT	07_EC like
Fkbp59	0.0242358	1.87738	0.031	0.004	1	CF_vs_WT	07_EC like
Pfdn1	0.0242358	2.35773	0.031	0.004	1	CF_vs_WT	07_EC like
Arl6IP1	0.0244563	1.35735	0.062	0.02	1	CF_vs_WT	07_EC like
CG17110	0.0244937	1.11865	0.031	0.004	1	CF_vs_WT	07_EC like
CG2767	0.0244937	1.28385	0.031	0.004	1	CF_vs_WT	07_EC like
CG6908	0.0244937	1.89108	0.031	0.004	1	CF_vs_WT	07_EC like
EMC2A	0.0244937	1.97576	0.031	0.004	1	CF_vs_WT	07_EC like
CG8132	0.0244937	1.25344	0.031	0.004	1	CF_vs_WT	07_EC like
Arl5	0.0244937	1.68886	0.031	0.004	1	CF_vs_WT	07_EC like
lncRNA:CR45938	0.0244937	0.590652	0.031	0.004	1	CF_vs_WT	07_EC like
Cyp6a21	0.0244937	2.05591	0.031	0.004	1	CF_vs_WT	07_EC like
CG8617	0.0244937	1.91619	0.031	0.004	1	CF_vs_WT	07_EC like
DENR	0.0244937	0.955694	0.031	0.004	1	CF_vs_WT	07_EC like
wds	0.0244937	0.720768	0.031	0.004	1	CF_vs_WT	07_EC like
CG6565	0.0244937	-1.32911	0.031	0.004	1	CF_vs_WT	07_EC like
Psf2	0.0244937	0.675154	0.031	0.004	1	CF_vs_WT	07_EC like
Sr-CIV	0.0244937	1.5537	0.031	0.004	1	CF_vs_WT	07_EC like
Burs	0.0246003	-2.44792	0.019	0.067	1	CF_vs_WT	07_EC like
Pfk	0.024625	0.606352	0.225	0.134	1	CF_vs_WT	07_EC like
RagC-D	0.0247891	1.47298	0.062	0.02	1	CF_vs_WT	07_EC like
Rpt6	0.0247891	1.33638	0.062	0.02	1	CF_vs_WT	07_EC like
sta	0.024828	0.562951	0.306	0.197	1	CF_vs_WT	07_EC like
Smg5	0.024843	0.608578	0.194	0.11	1	CF_vs_WT	07_EC like
CG42673	0.0248515	1.39219	0.069	0.024	1	CF_vs_WT	07_EC like
RpLP1	0.0248959	0.522583	0.169	0.091	1	CF_vs_WT	07_EC like
AANATL3	0.024957	1.06774	0.062	0.02	1	CF_vs_WT	07_EC like
CG12171	0.0251258	0.94117	0.062	0.02	1	CF_vs_WT	07_EC like
row	0.0251258	1.11947	0.062	0.02	1	CF_vs_WT	07_EC like
SrpRbeta	0.0251424	1.05288	0.075	0.028	1	CF_vs_WT	07_EC like
Ulp1	0.0251692	1.32173	0.069	0.024	1	CF_vs_WT	07_EC like
cal1	0.0252957	0.904615	0.062	0.02	1	CF_vs_WT	07_EC like
CG14671	0.0252957	1.03068	0.062	0.02	1	CF_vs_WT	07_EC like
CG7255	0.0254551	0.668411	0.206	0.118	1	CF_vs_WT	07_EC like
lncRNA:CR45179	0.0254665	1.06987	0.062	0.02	1	CF_vs_WT	07_EC like
RhoU	0.0255241	0.623817	0.244	0.15	1	CF_vs_WT	07_EC like
Galk	0.0256129	1.40364	0.1	0.043	1	CF_vs_WT	07_EC like
CG5577	0.0256384	1.05086	0.062	0.02	1	CF_vs_WT	07_EC like
CG18067	0.0257121	1.00628	0.081	0.031	1	CF_vs_WT	07_EC like
pyd	0.0257366	0.70458	0.412	0.307	1	CF_vs_WT	07_EC like
CG8086	0.0258151	0.549556	0.069	0.024	1	CF_vs_WT	07_EC like
CG6067	0.0258829	-3.89826	0.025	0.075	1	CF_vs_WT	07_EC like
SrpRalpha	0.0261385	0.784978	0.1	0.043	1	CF_vs_WT	07_EC like
CG31815	0.0262311	0.644925	0.112	0.051	1	CF_vs_WT	07_EC like
CG5697	0.0263089	0.78623	0.069	0.024	1	CF_vs_WT	07_EC like
CG9132	0.026311	1.22176	0.088	0.035	1	CF_vs_WT	07_EC like
CG1943	0.0264103	0.67526	0.156	0.083	1	CF_vs_WT	07_EC like
CG9467	0.0266426	0.987799	0.069	0.024	1	CF_vs_WT	07_EC like
CG31086	0.0266875	0.883611	0.144	0.075	1	CF_vs_WT	07_EC like
TMEM216	0.0269799	0.809971	0.069	0.024	1	CF_vs_WT	07_EC like
DNAlig3	0.0270382	0.85878	0.088	0.035	1	CF_vs_WT	07_EC like
Asator	0.0270807	0.743322	0.1	0.043	1	CF_vs_WT	07_EC like
TBC1D23	0.0271772	0.844968	0.075	0.028	1	CF_vs_WT	07_EC like
Gadd45	0.0272186	0.726852	0.15	0.079	1	CF_vs_WT	07_EC like
egl	0.0272787	0.676745	0.25	0.157	1	CF_vs_WT	07_EC like
qkr58E-3	0.0274815	0.690743	0.119	0.055	1	CF_vs_WT	07_EC like
cni	0.0275025	0.743761	0.075	0.028	1	CF_vs_WT	07_EC like
CG10550	0.0275821	-2.08762	0.062	0.126	1	CF_vs_WT	07_EC like
CG3530	0.0276657	0.748353	0.069	0.024	1	CF_vs_WT	07_EC like
Chchd3	0.0276869	0.581899	0.081	0.031	1	CF_vs_WT	07_EC like
CG10413	0.0276869	0.914107	0.081	0.031	1	CF_vs_WT	07_EC like
CG30089	0.0277	1.20578	0.094	0.039	1	CF_vs_WT	07_EC like
CG2911	0.0278037	-5.20201	0.006	0.043	1	CF_vs_WT	07_EC like
CG3376	0.0278441	0.709098	0.081	0.031	1	CF_vs_WT	07_EC like
Drp1	0.0279735	0.866065	0.138	0.071	1	CF_vs_WT	07_EC like
SKIP	0.02807	-1.19805	0.406	0.453	1	CF_vs_WT	07_EC like
Syx6	0.0281607	0.65322	0.081	0.031	1	CF_vs_WT	07_EC like
CG9034	0.0284805	0.803762	0.081	0.031	1	CF_vs_WT	07_EC like
Pex13	0.0284987	0.764447	0.075	0.028	1	CF_vs_WT	07_EC like
pns	0.0286994	0.71011	0.088	0.035	1	CF_vs_WT	07_EC like
Axud1	0.0288075	0.626215	0.156	0.083	1	CF_vs_WT	07_EC like
Ccm3	0.0288376	0.626213	0.075	0.028	1	CF_vs_WT	07_EC like
TkR86C	0.0289086	1.78705	0.019	0	1	CF_vs_WT	07_EC like
CG14691	0.0289086	3.65039	0.019	0	1	CF_vs_WT	07_EC like
Slimp	0.0289086	5.36245	0.019	0	1	CF_vs_WT	07_EC like
Lgr1	0.0289086	5.88999	0.019	0	1	CF_vs_WT	07_EC like
CG31019	0.0289086	5.07315	0.019	0	1	CF_vs_WT	07_EC like
CG5611	0.0289086	2.18933	0.019	0	1	CF_vs_WT	07_EC like
CG17111	0.0289086	3.60773	0.019	0	1	CF_vs_WT	07_EC like
mtSSB	0.0289086	3.8249	0.019	0	1	CF_vs_WT	07_EC like
lncRNA:CR45793	0.0289086	1.76898	0.019	0	1	CF_vs_WT	07_EC like
CG11659	0.0289086	1.57049	0.019	0	1	CF_vs_WT	07_EC like
sage	0.0289086	5.19042	0.019	0	1	CF_vs_WT	07_EC like
CG8064	0.0289086	3.37242	0.019	0	1	CF_vs_WT	07_EC like
CG1236	0.0289086	5.01948	0.019	0	1	CF_vs_WT	07_EC like
alpha-Est6	0.0289086	2.09934	0.019	0	1	CF_vs_WT	07_EC like
CG16789	0.0289086	3.58485	0.019	0	1	CF_vs_WT	07_EC like
sud1	0.0289086	5.2865	0.019	0	1	CF_vs_WT	07_EC like
CG5509	0.0289086	3.26422	0.019	0	1	CF_vs_WT	07_EC like
CG13837	0.0289086	3.93695	0.019	0	1	CF_vs_WT	07_EC like
CG4730	0.0289086	2.30547	0.019	0	1	CF_vs_WT	07_EC like
CG8461	0.0289086	5.14636	0.019	0	1	CF_vs_WT	07_EC like
Vps45	0.0289086	5.20149	0.019	0	1	CF_vs_WT	07_EC like
CG17803	0.0289086	3.46049	0.019	0	1	CF_vs_WT	07_EC like
CG31126	0.0289086	5.05029	0.019	0	1	CF_vs_WT	07_EC like
SmD2	0.0289086	2.55192	0.019	0	1	CF_vs_WT	07_EC like
CG7071	0.0289086	4.72894	0.019	0	1	CF_vs_WT	07_EC like
Bet5	0.0289086	1.25077	0.019	0	1	CF_vs_WT	07_EC like
CG7718	0.0289086	4.22196	0.019	0	1	CF_vs_WT	07_EC like
CG33288	0.0289086	3.90638	0.019	0	1	CF_vs_WT	07_EC like
Snmp2	0.0289086	5.26637	0.019	0	1	CF_vs_WT	07_EC like
Klp67A	0.0289086	2.93397	0.019	0	1	CF_vs_WT	07_EC like
lncRNA:CR45940	0.0289086	4.26897	0.019	0	1	CF_vs_WT	07_EC like
Pex23	0.0289086	2.73132	0.019	0	1	CF_vs_WT	07_EC like
viaf	0.0289086	4.35803	0.019	0	1	CF_vs_WT	07_EC like
Obp73a	0.0289086	4.68238	0.019	0	1	CF_vs_WT	07_EC like
Strump	0.0289086	3.96319	0.019	0	1	CF_vs_WT	07_EC like
CG7120	0.0289086	3.78326	0.019	0	1	CF_vs_WT	07_EC like
CG7638	0.0289086	3.70998	0.019	0	1	CF_vs_WT	07_EC like
CG3448	0.0289086	3.99712	0.019	0	1	CF_vs_WT	07_EC like
Klp68D	0.0289086	3.45803	0.019	0	1	CF_vs_WT	07_EC like
isoQC	0.0289086	4.94561	0.019	0	1	CF_vs_WT	07_EC like
BHD	0.0289086	3.70439	0.019	0	1	CF_vs_WT	07_EC like
CG7841	0.0289086	2.82321	0.019	0	1	CF_vs_WT	07_EC like
CG32109	0.0289086	2.91101	0.019	0	1	CF_vs_WT	07_EC like
CG42526	0.0289086	3.13024	0.019	0	1	CF_vs_WT	07_EC like
Hsp67Bc	0.0289086	1.64888	0.019	0	1	CF_vs_WT	07_EC like
CG7017	0.0289086	5.55652	0.019	0	1	CF_vs_WT	07_EC like
CG33965	0.0289086	5.87093	0.019	0	1	CF_vs_WT	07_EC like
CG42590	0.0289086	4.6008	0.019	0	1	CF_vs_WT	07_EC like
lncRNA:CR43626	0.0289086	4.60245	0.019	0	1	CF_vs_WT	07_EC like
lncRNA:CR45922	0.0289086	3.59598	0.019	0	1	CF_vs_WT	07_EC like
ida	0.0289086	1.63179	0.019	0	1	CF_vs_WT	07_EC like
CrzR	0.0289086	6.24549	0.019	0	1	CF_vs_WT	07_EC like
CG6951	0.0289086	4.43101	0.019	0	1	CF_vs_WT	07_EC like
GluRS-m	0.0289086	3.18205	0.019	0	1	CF_vs_WT	07_EC like
Cpr64Ad	0.0289086	3.47116	0.019	0	1	CF_vs_WT	07_EC like
TpnC73F	0.0289086	5.19413	0.019	0	1	CF_vs_WT	07_EC like
lncRNA:CR43929	0.0289086	4.39162	0.019	0	1	CF_vs_WT	07_EC like
Cyp6a8	0.0289086	1.86444	0.019	0	1	CF_vs_WT	07_EC like
CG15236	0.0289086	4.31474	0.019	0	1	CF_vs_WT	07_EC like
lncRNA:CR46481	0.0289086	2.75752	0.019	0	1	CF_vs_WT	07_EC like
CG4681	0.0289086	4.55903	0.019	0	1	CF_vs_WT	07_EC like
lov	0.0289086	4.47756	0.019	0	1	CF_vs_WT	07_EC like
rdgBbeta	0.0289086	3.86568	0.019	0	1	CF_vs_WT	07_EC like
Or43b	0.0289086	3.3922	0.019	0	1	CF_vs_WT	07_EC like
Map60	0.0289086	3.84993	0.019	0	1	CF_vs_WT	07_EC like
CG30096	0.0289086	1.90522	0.019	0	1	CF_vs_WT	07_EC like
CG33506	0.0289086	4.93442	0.019	0	1	CF_vs_WT	07_EC like
CG15861	0.0289086	3.97331	0.019	0	1	CF_vs_WT	07_EC like
Fmo-1	0.0289086	2.05255	0.019	0	1	CF_vs_WT	07_EC like
CG10914	0.0289086	5.26609	0.019	0	1	CF_vs_WT	07_EC like
asRNA:CR45264	0.0289086	1.7543	0.019	0	1	CF_vs_WT	07_EC like
lncRNA:CR43256	0.0289086	1.57866	0.019	0	1	CF_vs_WT	07_EC like
tef	0.0289086	5.28664	0.019	0	1	CF_vs_WT	07_EC like
CG30265	0.0289086	5.64505	0.019	0	1	CF_vs_WT	07_EC like
Spn42Dd	0.0289086	4.93705	0.019	0	1	CF_vs_WT	07_EC like
Tsp42Eh	0.0289086	3.60868	0.019	0	1	CF_vs_WT	07_EC like
CG5757	0.0289086	5.03891	0.019	0	1	CF_vs_WT	07_EC like
CG15127	0.0289086	5.47254	0.019	0	1	CF_vs_WT	07_EC like
CG33143	0.0289086	4.57284	0.019	0	1	CF_vs_WT	07_EC like
CG13192	0.0289086	4.71042	0.019	0	1	CF_vs_WT	07_EC like
Rab3	0.0289086	4.24462	0.019	0	1	CF_vs_WT	07_EC like
CG30278	0.0289086	1.90718	0.019	0	1	CF_vs_WT	07_EC like
GstE10	0.0289086	2.12886	0.019	0	1	CF_vs_WT	07_EC like
Jabba	0.0289086	5.82634	0.019	0	1	CF_vs_WT	07_EC like
CG43902	0.0289086	4.9564	0.019	0	1	CF_vs_WT	07_EC like
xit	0.0289086	4.20307	0.019	0	1	CF_vs_WT	07_EC like
l(1)G0020	0.0289086	4.44539	0.019	0	1	CF_vs_WT	07_EC like
SmydA-8	0.0289086	5.26649	0.019	0	1	CF_vs_WT	07_EC like
CG32641	0.0289086	4.36439	0.019	0	1	CF_vs_WT	07_EC like
drd	0.0289086	5.44306	0.019	0	1	CF_vs_WT	07_EC like
DNAlig4	0.0289086	4.73084	0.019	0	1	CF_vs_WT	07_EC like
CG6123	0.0289086	2.91039	0.019	0	1	CF_vs_WT	07_EC like
CG44385	0.0289086	2.8031	0.019	0	1	CF_vs_WT	07_EC like
Nsun2	0.0289086	3.50463	0.019	0	1	CF_vs_WT	07_EC like
CG15717	0.0289086	2.63239	0.019	0	1	CF_vs_WT	07_EC like
CG15894	0.0289086	4.95436	0.019	0	1	CF_vs_WT	07_EC like
lncRNA:CR43961	0.0289086	1.26721	0.019	0	1	CF_vs_WT	07_EC like
CG10337	0.0289086	3.38231	0.019	0	1	CF_vs_WT	07_EC like
Mst36Fb	0.0289086	4.36542	0.019	0	1	CF_vs_WT	07_EC like
Eogt	0.0289086	5.00065	0.019	0	1	CF_vs_WT	07_EC like
mTTF	0.0289086	3.73133	0.019	0	1	CF_vs_WT	07_EC like
Try29F	0.0289086	4.80483	0.019	0	1	CF_vs_WT	07_EC like
Spn27A	0.0289086	4.14098	0.019	0	1	CF_vs_WT	07_EC like
Coprox	0.0289086	4.66158	0.019	0	1	CF_vs_WT	07_EC like
CG13392	0.0289086	4.66102	0.019	0	1	CF_vs_WT	07_EC like
Cyp4e3	0.0289086	3.35489	0.019	0	1	CF_vs_WT	07_EC like
CG4935	0.0289086	1.61091	0.019	0	1	CF_vs_WT	07_EC like
ppk13	0.0289086	1.78228	0.019	0	1	CF_vs_WT	07_EC like
Art8	0.0289086	4.18239	0.019	0	1	CF_vs_WT	07_EC like
Tep3	0.0289086	4.45626	0.019	0	1	CF_vs_WT	07_EC like
Or35a	0.0289086	3.64091	0.019	0	1	CF_vs_WT	07_EC like
CG7420	0.0289086	3.68443	0.019	0	1	CF_vs_WT	07_EC like
PIG-U	0.0289086	2.93482	0.019	0	1	CF_vs_WT	07_EC like
CG31915	0.0289086	4.07547	0.019	0	1	CF_vs_WT	07_EC like
yellow-h	0.0289086	1.66009	0.019	0	1	CF_vs_WT	07_EC like
daw	0.0291755	-2.11258	0.013	0.055	1	CF_vs_WT	07_EC like
Usp14	0.02918	0.542705	0.075	0.028	1	CF_vs_WT	07_EC like
Kul	0.0292937	0.687767	0.081	0.031	1	CF_vs_WT	07_EC like
cg	0.029371	0.57304	0.325	0.209	1	CF_vs_WT	07_EC like
Lrch	0.0294315	-1.26189	0.219	0.291	1	CF_vs_WT	07_EC like
Nup98-96	0.029483	0.805463	0.088	0.035	1	CF_vs_WT	07_EC like
Mlp84B	0.0295259	0.612615	0.075	0.028	1	CF_vs_WT	07_EC like
Toll-9	0.0295511	-1.8826	0.013	0.055	1	CF_vs_WT	07_EC like
Mec2	0.0296297	0.750345	0.144	0.075	1	CF_vs_WT	07_EC like
RabX1	0.0301231	0.693074	0.088	0.035	1	CF_vs_WT	07_EC like
lncRNA:CR44999	0.0302452	-0.58285	0.388	0.449	1	CF_vs_WT	07_EC like
Ppa	0.0303183	0.911498	0.231	0.146	1	CF_vs_WT	07_EC like
spir	0.0309664	-0.589939	0.594	0.61	1	CF_vs_WT	07_EC like
CG13284	0.0314519	0.851161	0.169	0.094	1	CF_vs_WT	07_EC like
CG2201	0.0314603	-1.33023	0.15	0.22	1	CF_vs_WT	07_EC like
RpS9	0.0315876	0.544198	0.35	0.24	1	CF_vs_WT	07_EC like
GCS2alpha	0.0323974	1.4557	0.112	0.055	1	CF_vs_WT	07_EC like
RpL24	0.0324064	0.676418	0.294	0.201	1	CF_vs_WT	07_EC like
dpy	0.0324841	4.03177	0.038	0.008	1	CF_vs_WT	07_EC like
kug	0.0326214	0.893129	0.175	0.098	1	CF_vs_WT	07_EC like
CG31869	0.0330581	1.65888	0.156	0.094	1	CF_vs_WT	07_EC like
CG6762	0.0330622	2.71027	0.038	0.008	1	CF_vs_WT	07_EC like
foxo	0.0332403	-0.545139	0.613	0.677	1	CF_vs_WT	07_EC like
CG1890	0.0333545	1.98791	0.038	0.008	1	CF_vs_WT	07_EC like
Camp	0.0333545	2.34175	0.038	0.008	1	CF_vs_WT	07_EC like
tomboy40	0.0333545	3.88551	0.038	0.008	1	CF_vs_WT	07_EC like
asRNA:CR44998	0.0333545	2.77759	0.038	0.008	1	CF_vs_WT	07_EC like
CG2909	0.0333545	2.54887	0.038	0.008	1	CF_vs_WT	07_EC like
Uba1	0.0335424	1.07088	0.125	0.063	1	CF_vs_WT	07_EC like
btsz	0.0335536	0.77577	0.262	0.181	1	CF_vs_WT	07_EC like
CG9588	0.0336491	1.76542	0.038	0.008	1	CF_vs_WT	07_EC like
CG3702	0.0336491	2.4184	0.038	0.008	1	CF_vs_WT	07_EC like
crim	0.0339458	1.43983	0.038	0.008	1	CF_vs_WT	07_EC like
CG17985	0.0339458	1.04508	0.038	0.008	1	CF_vs_WT	07_EC like
Sod2	0.0339458	1.69137	0.038	0.008	1	CF_vs_WT	07_EC like
CG33509	0.0339458	1.76312	0.038	0.008	1	CF_vs_WT	07_EC like
CG3008	0.0339458	1.23961	0.038	0.008	1	CF_vs_WT	07_EC like
CG12883	0.0342448	1.3515	0.038	0.008	1	CF_vs_WT	07_EC like
CG7544	0.0342448	1.01297	0.038	0.008	1	CF_vs_WT	07_EC like
Uba5	0.0342448	1.3547	0.038	0.008	1	CF_vs_WT	07_EC like
Hacd1	0.0342448	1.94218	0.038	0.008	1	CF_vs_WT	07_EC like
zormin	0.0344272	1.17984	0.106	0.051	1	CF_vs_WT	07_EC like
Srp72	0.0345461	1.38107	0.038	0.008	1	CF_vs_WT	07_EC like
TyrRS	0.0345461	1.16948	0.038	0.008	1	CF_vs_WT	07_EC like
CG8004	0.0345461	1.08545	0.038	0.008	1	CF_vs_WT	07_EC like
Tollo	0.0345461	1.09217	0.038	0.008	1	CF_vs_WT	07_EC like
CG7772	0.0345461	2.9158	0.038	0.008	1	CF_vs_WT	07_EC like
slmo	0.0345461	0.578761	0.038	0.008	1	CF_vs_WT	07_EC like
Eglp2	0.0345624	0.702832	0.125	0.063	1	CF_vs_WT	07_EC like
CG34354	0.034575	-5.04073	0	0.028	1	CF_vs_WT	07_EC like
CG12299	0.034575	-5.04952	0	0.028	1	CF_vs_WT	07_EC like
Peritrophin-15b	0.0348496	0.826327	0.038	0.008	1	CF_vs_WT	07_EC like
CG3739	0.034951	-2.70201	0.019	0.063	1	CF_vs_WT	07_EC like
Hsp83	0.035029	0.751762	0.338	0.236	1	CF_vs_WT	07_EC like
CG6791	0.0351553	-0.718282	0.038	0.008	1	CF_vs_WT	07_EC like
CG5013	0.0351553	-0.809941	0.038	0.008	1	CF_vs_WT	07_EC like
Rab32	0.0351872	0.617764	0.175	0.098	1	CF_vs_WT	07_EC like
rgn	0.0357568	0.769676	0.312	0.213	1	CF_vs_WT	07_EC like
ATPsynB	0.0358271	0.775892	0.144	0.079	1	CF_vs_WT	07_EC like
Dd	0.0359127	0.922499	0.125	0.063	1	CF_vs_WT	07_EC like
chinmo	0.0363528	-5.39165	0.025	0.071	1	CF_vs_WT	07_EC like
CG1358	0.0365992	-1.04598	0.031	0.083	1	CF_vs_WT	07_EC like
CG15098	0.0367528	0.630535	0.2	0.118	1	CF_vs_WT	07_EC like
CG8066	0.0367556	0.817208	0.112	0.055	1	CF_vs_WT	07_EC like
Nedd4	0.0369773	-0.696015	0.469	0.508	1	CF_vs_WT	07_EC like
Ets96B	0.0370689	1.02338	0.106	0.051	1	CF_vs_WT	07_EC like
lncRNA:CR44347	0.0371766	2.8103	0.044	0.012	1	CF_vs_WT	07_EC like
bin3	0.037636	-0.715019	0.262	0.335	1	CF_vs_WT	07_EC like
CG12012	0.0378402	0.798219	0.144	0.079	1	CF_vs_WT	07_EC like
CG31999	0.0380101	1.19656	0.131	0.071	1	CF_vs_WT	07_EC like
prage	0.0380129	0.58768	0.344	0.244	1	CF_vs_WT	07_EC like
CG3036	0.0380755	-1.53518	0.144	0.22	1	CF_vs_WT	07_EC like
PhKgamma	0.0381814	0.898848	0.412	0.323	1	CF_vs_WT	07_EC like
CG17192	0.0381995	-3.2697	0.013	0.051	1	CF_vs_WT	07_EC like
AdenoK	0.0382778	1.12345	0.106	0.051	1	CF_vs_WT	07_EC like
CG15279	0.0384427	-3.11633	0.013	0.051	1	CF_vs_WT	07_EC like
grsm	0.0387485	0.68031	0.125	0.063	1	CF_vs_WT	07_EC like
Sap-r	0.039002	0.56268	0.206	0.126	1	CF_vs_WT	07_EC like
Ldsdh1	0.0391959	0.954718	0.094	0.043	1	CF_vs_WT	07_EC like
siz	0.0393158	-0.572622	0.6	0.646	1	CF_vs_WT	07_EC like
retn	0.0396366	0.883383	0.231	0.157	1	CF_vs_WT	07_EC like
Ufl1	0.0396381	0.856717	0.112	0.055	1	CF_vs_WT	07_EC like
CG8180	0.039679	-2.95724	0.013	0.051	1	CF_vs_WT	07_EC like
CG9119	0.0398038	2.39011	0.075	0.031	1	CF_vs_WT	07_EC like
CG14196	0.0398512	-0.772469	0.069	0.134	1	CF_vs_WT	07_EC like
SelG	0.0398526	1.63034	0.044	0.012	1	CF_vs_WT	07_EC like
CG10283	0.0398526	1.9564	0.044	0.012	1	CF_vs_WT	07_EC like
LManV	0.0398526	2.39349	0.044	0.012	1	CF_vs_WT	07_EC like
ELOVL	0.0398692	-1.51304	0.05	0.106	1	CF_vs_WT	07_EC like
Xpc	0.0400665	0.961186	0.1	0.047	1	CF_vs_WT	07_EC like
tub	0.0401598	1.72513	0.044	0.012	1	CF_vs_WT	07_EC like
Top3alpha	0.0401598	1.50245	0.044	0.012	1	CF_vs_WT	07_EC like
Acbp1	0.0401598	1.84789	0.044	0.012	1	CF_vs_WT	07_EC like
deltaTry	0.040314	1.08712	0.044	0.012	1	CF_vs_WT	07_EC like
Muc68D	0.0404529	0.609795	0.194	0.122	1	CF_vs_WT	07_EC like
st	0.0404689	1.09568	0.044	0.012	1	CF_vs_WT	07_EC like
Arc2	0.0404689	0.964895	0.044	0.012	1	CF_vs_WT	07_EC like
bnb	0.0404689	1.66047	0.044	0.012	1	CF_vs_WT	07_EC like
clu	0.0406119	1.03112	0.106	0.051	1	CF_vs_WT	07_EC like
atilla	0.0407801	1.11609	0.044	0.012	1	CF_vs_WT	07_EC like
CG32280	0.0407963	0.894355	0.106	0.051	1	CF_vs_WT	07_EC like
CG1979	0.0408273	-3.64159	0.006	0.039	1	CF_vs_WT	07_EC like
CG31213	0.0408273	-3.37519	0.006	0.039	1	CF_vs_WT	07_EC like
CG5550	0.0410934	0.704057	0.044	0.012	1	CF_vs_WT	07_EC like
Acox57D-p	0.0410934	1.17689	0.044	0.012	1	CF_vs_WT	07_EC like
lncRNA:CR40469	0.0410934	0.94472	0.044	0.012	1	CF_vs_WT	07_EC like
CG17211	0.0410934	0.859397	0.044	0.012	1	CF_vs_WT	07_EC like
CG4462	0.041207	-1.69166	0.013	0.051	1	CF_vs_WT	07_EC like
kud	0.0413445	0.937236	0.094	0.043	1	CF_vs_WT	07_EC like
Cyp4p3	0.0414086	1.44043	0.044	0.012	1	CF_vs_WT	07_EC like
Fur2	0.0414086	0.912777	0.044	0.012	1	CF_vs_WT	07_EC like
CG10874	0.0414086	0.678265	0.044	0.012	1	CF_vs_WT	07_EC like
Oatp58Dc	0.0417259	0.845576	0.044	0.012	1	CF_vs_WT	07_EC like
nvy	0.0417259	0.659354	0.044	0.012	1	CF_vs_WT	07_EC like
Dl	0.0417446	2.37837	0.05	0.016	1	CF_vs_WT	07_EC like
CG30116	0.0418325	-0.854557	0.206	0.287	1	CF_vs_WT	07_EC like
CG9801	0.0419734	1.08558	0.088	0.039	1	CF_vs_WT	07_EC like
Tbce	0.0420453	0.526739	0.044	0.012	1	CF_vs_WT	07_EC like
asRNA:CR43730	0.0420453	0.813265	0.044	0.012	1	CF_vs_WT	07_EC like
senju	0.0420453	0.886211	0.044	0.012	1	CF_vs_WT	07_EC like
l(2)05714	0.0420453	0.979799	0.044	0.012	1	CF_vs_WT	07_EC like
CG15118	0.0421074	0.594791	0.106	0.051	1	CF_vs_WT	07_EC like
PCB	0.0421499	-1.03605	0.138	0.205	1	CF_vs_WT	07_EC like
CG7882	0.0423309	3.43355	0.05	0.016	1	CF_vs_WT	07_EC like
CG14074	0.0423667	0.589089	0.044	0.012	1	CF_vs_WT	07_EC like
CG31663	0.042376	-0.575968	0.1	0.047	1	CF_vs_WT	07_EC like
Vha44	0.0425611	-0.76653	0.45	0.512	1	CF_vs_WT	07_EC like
RpL38	0.0425734	0.683313	0.1	0.047	1	CF_vs_WT	07_EC like
Pgant1	0.0426266	1.84991	0.05	0.016	1	CF_vs_WT	07_EC like
asRNA:CR45272	0.0426763	-0.899102	0.175	0.252	1	CF_vs_WT	07_EC like
svp	0.0430158	-0.673103	0.044	0.012	1	CF_vs_WT	07_EC like
Nazo	0.0431263	0.567836	0.244	0.165	1	CF_vs_WT	07_EC like
frj	0.0432234	1.65002	0.05	0.016	1	CF_vs_WT	07_EC like
lncRNA:CR46194	0.0432297	0.86183	0.131	0.071	1	CF_vs_WT	07_EC like
Non1	0.04325	1.1883	0.088	0.039	1	CF_vs_WT	07_EC like
CG5292	0.0438271	1.86562	0.05	0.016	1	CF_vs_WT	07_EC like
CG1233	0.0438271	1.34511	0.05	0.016	1	CF_vs_WT	07_EC like
CG8353	0.0438271	1.45398	0.05	0.016	1	CF_vs_WT	07_EC like
dati	0.0438271	2.36511	0.05	0.016	1	CF_vs_WT	07_EC like
YME1L	0.0439229	0.825546	0.131	0.071	1	CF_vs_WT	07_EC like
Hakai	0.0441317	1.63494	0.05	0.016	1	CF_vs_WT	07_EC like
Rpn9	0.044438	1.38854	0.05	0.016	1	CF_vs_WT	07_EC like
CG5498	0.044438	0.905544	0.05	0.016	1	CF_vs_WT	07_EC like
CG9240	0.0447461	0.956163	0.05	0.016	1	CF_vs_WT	07_EC like
CG34150	0.0447704	2.04903	0.056	0.02	1	CF_vs_WT	07_EC like
CG43897	0.0453096	1.17773	0.062	0.024	1	CF_vs_WT	07_EC like
Pcd	0.0453678	0.90208	0.05	0.016	1	CF_vs_WT	07_EC like
CG32396	0.0453678	1.06652	0.05	0.016	1	CF_vs_WT	07_EC like
CG9518	0.0453678	1.05043	0.05	0.016	1	CF_vs_WT	07_EC like
mRpS23	0.0453678	0.881245	0.05	0.016	1	CF_vs_WT	07_EC like
Samuel	0.0454059	-0.535024	0.688	0.709	1	CF_vs_WT	07_EC like
Nipsnap	0.0454506	1.35497	0.088	0.039	1	CF_vs_WT	07_EC like
Fdx2	0.0456382	1.28341	0.056	0.02	1	CF_vs_WT	07_EC like
Ccs	0.0456555	0.971598	0.081	0.035	1	CF_vs_WT	07_EC like
CG11141	0.0456814	0.64659	0.05	0.016	1	CF_vs_WT	07_EC like
GlcAT-S	0.045891	0.932502	0.081	0.035	1	CF_vs_WT	07_EC like
Stlk	0.0459158	-0.969407	0.275	0.335	1	CF_vs_WT	07_EC like
Ost48	0.0459602	1.7705	0.069	0.028	1	CF_vs_WT	07_EC like
Txl	0.0459967	0.579688	0.05	0.016	1	CF_vs_WT	07_EC like
Lon	0.0459967	0.538927	0.05	0.016	1	CF_vs_WT	07_EC like
CG5446	0.0459967	0.981436	0.05	0.016	1	CF_vs_WT	07_EC like
Sgt1	0.0462246	1.48835	0.056	0.02	1	CF_vs_WT	07_EC like
Nsun5	0.0463139	0.535675	0.05	0.016	1	CF_vs_WT	07_EC like
CG9853	0.0463139	0.757102	0.05	0.016	1	CF_vs_WT	07_EC like
tbc	0.0463139	-0.813053	0.05	0.016	1	CF_vs_WT	07_EC like
pix	0.0464078	1.80275	0.062	0.024	1	CF_vs_WT	07_EC like
CHOp24	0.0465201	1.39928	0.056	0.02	1	CF_vs_WT	07_EC like
ewg	0.0465566	0.632655	0.35	0.248	1	CF_vs_WT	07_EC like
CG30159	0.0465975	0.871518	0.075	0.031	1	CF_vs_WT	07_EC like
Dera	0.046633	0.688569	0.05	0.016	1	CF_vs_WT	07_EC like
Fmo-2	0.0466822	0.534998	0.156	0.091	1	CF_vs_WT	07_EC like
iPLA2-VIA	0.0466858	1.48504	0.062	0.024	1	CF_vs_WT	07_EC like
Esyt2	0.0468173	1.28961	0.056	0.02	1	CF_vs_WT	07_EC like
CG1523	0.0469539	0.519815	0.05	0.016	1	CF_vs_WT	07_EC like
Madm	0.04701	1.31116	0.069	0.028	1	CF_vs_WT	07_EC like
neur	0.0470711	0.85946	0.331	0.228	1	CF_vs_WT	07_EC like
CG5021	0.0472679	0.574983	0.094	0.043	1	CF_vs_WT	07_EC like
LRR	0.0472722	-0.656057	0.438	0.48	1	CF_vs_WT	07_EC like
smp-30	0.047353	1.02178	0.075	0.031	1	CF_vs_WT	07_EC like
Pgant6	0.0474164	1.15858	0.056	0.02	1	CF_vs_WT	07_EC like
fs(1)K10	0.0474164	0.520599	0.056	0.02	1	CF_vs_WT	07_EC like
DhpD	0.0475283	1.09522	0.062	0.024	1	CF_vs_WT	07_EC like
Ir40a	0.0475425	-2.72897	0.019	0.059	1	CF_vs_WT	07_EC like
CG14812	0.0478106	0.849369	0.069	0.028	1	CF_vs_WT	07_EC like
MetRS	0.047812	0.7947	0.062	0.024	1	CF_vs_WT	07_EC like
CG2841	0.0478317	-0.648505	0.331	0.39	1	CF_vs_WT	07_EC like
JhI-26	0.0479663	0.669271	0.238	0.157	1	CF_vs_WT	07_EC like
Fatp3	0.0480219	0.635686	0.056	0.02	1	CF_vs_WT	07_EC like
Rpn8	0.0480219	0.871235	0.056	0.02	1	CF_vs_WT	07_EC like
Vsp37A	0.0480219	1.29519	0.056	0.02	1	CF_vs_WT	07_EC like
Cisd2	0.0480971	1.18876	0.062	0.024	1	CF_vs_WT	07_EC like
mib1	0.0481187	0.88722	0.075	0.031	1	CF_vs_WT	07_EC like
CG4238	0.0481188	0.745869	0.075	0.031	1	CF_vs_WT	07_EC like
Naa35	0.0481742	0.833799	0.056	0.02	1	CF_vs_WT	07_EC like
Vps20	0.0483028	0.68383	0.081	0.035	1	CF_vs_WT	07_EC like
CG33993	0.0486023	1.12226	0.212	0.142	1	CF_vs_WT	07_EC like
ebi	0.048635	1.0405	0.075	0.031	1	CF_vs_WT	07_EC like
CG14818	0.0486715	1.48084	0.062	0.024	1	CF_vs_WT	07_EC like
MRP	0.0490133	0.516258	0.506	0.39	1	CF_vs_WT	07_EC like
p24-1	0.0491559	0.516511	0.075	0.031	1	CF_vs_WT	07_EC like
AGBE	0.0492517	0.706019	0.062	0.024	1	CF_vs_WT	07_EC like
CG14411	0.0492517	0.874639	0.062	0.024	1	CF_vs_WT	07_EC like
Phm	0.0498377	0.787958	0.062	0.024	1	CF_vs_WT	07_EC like
Hsp70Bb	2.54547e-55	6.73693	0.741	0.033	4.19875e-51	CF_vs_WT	08_LFC
CadN2	3.00277e-53	-5.59769	0.278	0.866	4.95307e-49	CF_vs_WT	08_LFC
Eip78C	4.83388e-48	3.84687	0.854	0.236	7.97348e-44	CF_vs_WT	08_LFC
kirre	6.36653e-46	-2.79529	0.519	0.907	1.05016e-41	CF_vs_WT	08_LFC
rl	9.88705e-44	0.578459	1	1	1.63087e-39	CF_vs_WT	08_LFC
Akap200	3.17098e-43	2.34737	0.929	0.48	5.23052e-39	CF_vs_WT	08_LFC
GstE5	5.4527e-39	3.61022	0.684	0.114	8.99422e-35	CF_vs_WT	08_LFC
RhoL	3.07962e-36	-1.07754	0.962	0.967	5.07983e-32	CF_vs_WT	08_LFC
Jon65Aiii	6.52309e-36	1.56764	1	0.935	1.07598e-31	CF_vs_WT	08_LFC
Raf	7.46994e-32	-2.34388	0.354	0.776	1.23217e-27	CF_vs_WT	08_LFC
stan	2.43028e-31	-6.93597	0	0.488	4.00874e-27	CF_vs_WT	08_LFC
CG13323	6.53341e-29	1.68818	0.958	0.589	1.07769e-24	CF_vs_WT	08_LFC
Jon25Bii	7.7173e-28	2.77221	0.632	0.138	1.27297e-23	CF_vs_WT	08_LFC
Jon25Bi	1.33934e-27	2.53864	0.67	0.199	2.20925e-23	CF_vs_WT	08_LFC
Jon99Cii	2.65947e-27	-1.9052	0.958	0.992	4.38679e-23	CF_vs_WT	08_LFC
dpr1	3.59719e-27	4.11605	0.552	0.11	5.93356e-23	CF_vs_WT	08_LFC
Mal-A7	7.7767e-27	3.87708	0.571	0.114	1.28277e-22	CF_vs_WT	08_LFC
Jon99Ciii	1.06038e-26	-2.1952	0.717	0.894	1.7491e-22	CF_vs_WT	08_LFC
CG3036	1.07607e-26	-2.48549	0.514	0.87	1.77497e-22	CF_vs_WT	08_LFC
pst	1.71514e-26	0.781019	0.995	0.992	2.82912e-22	CF_vs_WT	08_LFC
alpha-Man-Ia	2.11974e-25	1.05732	0.986	0.923	3.49652e-21	CF_vs_WT	08_LFC
Jon99Fi	2.15093e-25	-2.03835	0.627	0.898	3.54797e-21	CF_vs_WT	08_LFC
cib	3.26227e-25	1.26572	0.943	0.707	5.38112e-21	CF_vs_WT	08_LFC
MRP	3.54543e-25	0.905135	0.991	0.98	5.84819e-21	CF_vs_WT	08_LFC
CG42748	3.36555e-24	0.642793	1	0.988	5.55148e-20	CF_vs_WT	08_LFC
lncRNA:CR43651	6.26784e-24	-1.1011	0.929	0.963	1.03388e-19	CF_vs_WT	08_LFC
Fas2	2.21331e-23	0.611047	1	1	3.65085e-19	CF_vs_WT	08_LFC
CG4377	9.20439e-23	1.8706	0.778	0.378	1.51826e-18	CF_vs_WT	08_LFC
unc-13	9.513e-23	1.35215	0.953	0.776	1.56917e-18	CF_vs_WT	08_LFC
MESK2	1.25761e-22	0.745743	1	0.976	2.07443e-18	CF_vs_WT	08_LFC
CG11878	1.81197e-22	1.54028	0.811	0.39	2.98885e-18	CF_vs_WT	08_LFC
uex	2.3736e-22	-0.540856	1	1	3.91525e-18	CF_vs_WT	08_LFC
ome	4.74724e-22	-1.0047	0.991	0.996	7.83058e-18	CF_vs_WT	08_LFC
Mal-A8	8.1387e-22	2.541	0.651	0.232	1.34248e-17	CF_vs_WT	08_LFC
AANATL3	9.75993e-22	3.11861	0.519	0.122	1.6099e-17	CF_vs_WT	08_LFC
Mal-A1	4.67996e-21	1.8265	0.75	0.313	7.7196e-17	CF_vs_WT	08_LFC
h	5.83438e-21	0.873329	0.986	0.939	9.62381e-17	CF_vs_WT	08_LFC
Pde9	6.75307e-21	0.698699	0.991	0.923	1.11392e-16	CF_vs_WT	08_LFC
CG43055	2.84229e-20	3.75568	0.368	0.033	4.68836e-16	CF_vs_WT	08_LFC
CG44014	2.98125e-20	1.20541	0.915	0.659	4.91758e-16	CF_vs_WT	08_LFC
Bace	1.83447e-19	1.23513	0.948	0.593	3.02596e-15	CF_vs_WT	08_LFC
gol	1.99405e-19	-1.46556	0.542	0.825	3.28919e-15	CF_vs_WT	08_LFC
LysX	2.3528e-19	6.81641	0.288	0	3.88094e-15	CF_vs_WT	08_LFC
mys	2.86228e-19	1.02906	0.991	0.907	4.72133e-15	CF_vs_WT	08_LFC
Mal-A6	3.85036e-19	2.13883	0.637	0.232	6.35118e-15	CF_vs_WT	08_LFC
PH4alphaSG2	4.54508e-19	-3.6106	0.052	0.411	7.49711e-15	CF_vs_WT	08_LFC
PGRP-SC1b	5.33817e-19	-2.09354	0.34	0.699	8.80531e-15	CF_vs_WT	08_LFC
Ugt301D1	6.37406e-19	2.28714	0.509	0.126	1.0514e-14	CF_vs_WT	08_LFC
hdc	2.62726e-18	0.850722	1	0.915	4.33367e-14	CF_vs_WT	08_LFC
Tm1	2.6786e-18	0.511152	1	1	4.41834e-14	CF_vs_WT	08_LFC
lncRNA:CR45531	5.08644e-18	-3.44456	0.066	0.411	8.39008e-14	CF_vs_WT	08_LFC
alphaTry	7.12374e-18	0.839471	1	0.943	1.17506e-13	CF_vs_WT	08_LFC
CG43120	9.85944e-18	1.49793	0.788	0.423	1.62631e-13	CF_vs_WT	08_LFC
CG12780	4.1741e-17	-1.30227	0.646	0.85	6.88517e-13	CF_vs_WT	08_LFC
CG13324	5.01614e-17	4.6464	0.316	0.028	8.27413e-13	CF_vs_WT	08_LFC
lncRNA:CR42874	6.60885e-17	3.37575	0.368	0.061	1.09013e-12	CF_vs_WT	08_LFC
Syn	8.09331e-17	-3.55506	0.066	0.39	1.33499e-12	CF_vs_WT	08_LFC
sls	1.09788e-16	-1.95334	0.189	0.557	1.81095e-12	CF_vs_WT	08_LFC
dom	1.12282e-16	-0.622263	0.976	0.98	1.85209e-12	CF_vs_WT	08_LFC
CG15043	2.37803e-16	1.90517	0.764	0.423	3.92257e-12	CF_vs_WT	08_LFC
w	2.62875e-16	1.2548	0.807	0.508	4.33613e-12	CF_vs_WT	08_LFC
CG15431	2.94396e-16	3.18137	0.382	0.077	4.85607e-12	CF_vs_WT	08_LFC
cpo	3.92963e-16	-1.01462	0.759	0.902	6.48193e-12	CF_vs_WT	08_LFC
mask	4.34613e-16	-0.545839	0.981	0.984	7.16894e-12	CF_vs_WT	08_LFC
Act5C	4.35216e-16	0.778719	1	0.931	7.17888e-12	CF_vs_WT	08_LFC
CG6967	4.377e-16	1.78583	0.745	0.431	7.21987e-12	CF_vs_WT	08_LFC
Jon65Aii	5.46932e-16	-1.67682	0.467	0.76	9.02165e-12	CF_vs_WT	08_LFC
Jon65Ai	5.47398e-16	-1.69339	0.561	0.797	9.02933e-12	CF_vs_WT	08_LFC
CG8180	6.609e-16	-4.94835	0.028	0.317	1.09015e-11	CF_vs_WT	08_LFC
Cul3	1.15253e-15	-0.913949	0.736	0.874	1.9011e-11	CF_vs_WT	08_LFC
LysD	1.34423e-15	-1.44723	0.533	0.821	2.21731e-11	CF_vs_WT	08_LFC
asRNA:CR45136	1.60609e-15	-2.63535	0.118	0.439	2.64924e-11	CF_vs_WT	08_LFC
Flo2	1.7213e-15	1.09642	0.887	0.659	2.83928e-11	CF_vs_WT	08_LFC
betaTub60D	1.88984e-15	1.99315	0.575	0.228	3.11729e-11	CF_vs_WT	08_LFC
CG6654	2.49677e-15	4.33587	0.264	0.016	4.11841e-11	CF_vs_WT	08_LFC
AOX1	2.56956e-15	0.781764	0.967	0.801	4.23849e-11	CF_vs_WT	08_LFC
Meltrin	2.69786e-15	0.658733	0.991	0.898	4.45011e-11	CF_vs_WT	08_LFC
CG4363	2.85072e-15	1.95298	0.571	0.228	4.70226e-11	CF_vs_WT	08_LFC
Act42A	2.92297e-15	1.79939	0.627	0.309	4.82144e-11	CF_vs_WT	08_LFC
rut	3.10065e-15	-1.30114	0.443	0.736	5.11452e-11	CF_vs_WT	08_LFC
Mal-A4	3.41225e-15	2.11715	0.491	0.154	5.6285e-11	CF_vs_WT	08_LFC
Pi3K21B	5.5981e-15	2.69906	0.854	0.614	9.23406e-11	CF_vs_WT	08_LFC
Tspo	6.33193e-15	1.33898	0.778	0.472	1.04445e-10	CF_vs_WT	08_LFC
CG3091	6.52273e-15	0.96571	0.934	0.793	1.07592e-10	CF_vs_WT	08_LFC
CHKov1	6.59336e-15	1.28256	0.736	0.386	1.08758e-10	CF_vs_WT	08_LFC
Ret	6.68952e-15	3.81167	0.245	0.008	1.10344e-10	CF_vs_WT	08_LFC
IscU	6.99971e-15	0.879102	0.929	0.752	1.1546e-10	CF_vs_WT	08_LFC
raw	7.92197e-15	0.827094	0.995	0.976	1.30673e-10	CF_vs_WT	08_LFC
AnxB9	8.76165e-15	1.86867	0.59	0.26	1.44523e-10	CF_vs_WT	08_LFC
Pvf1	9.0628e-15	2.09589	0.717	0.415	1.49491e-10	CF_vs_WT	08_LFC
CG4991	1.05853e-14	-1.69693	0.458	0.695	1.74604e-10	CF_vs_WT	08_LFC
alphaTub84B	1.11409e-14	1.14971	0.882	0.654	1.8377e-10	CF_vs_WT	08_LFC
GstD1	1.5401e-14	1.19103	0.83	0.565	2.54039e-10	CF_vs_WT	08_LFC
betaTry	2.06728e-14	0.680881	1	0.955	3.40997e-10	CF_vs_WT	08_LFC
CG42335	2.21513e-14	-1.7273	0.726	0.817	3.65386e-10	CF_vs_WT	08_LFC
Mur29B	2.37582e-14	1.63641	0.66	0.313	3.91891e-10	CF_vs_WT	08_LFC
Yeti	2.49182e-14	0.677917	0.958	0.874	4.11026e-10	CF_vs_WT	08_LFC
CG13321	4.79118e-14	0.903394	0.967	0.87	7.90306e-10	CF_vs_WT	08_LFC
peb	5.79846e-14	0.54173	0.991	0.963	9.56457e-10	CF_vs_WT	08_LFC
heph	7.25679e-14	-0.682182	0.712	0.878	1.19701e-09	CF_vs_WT	08_LFC
spoon	9.85985e-14	-0.630595	0.939	0.967	1.62638e-09	CF_vs_WT	08_LFC
CG8997	1.07002e-13	1.25092	0.873	0.602	1.76499e-09	CF_vs_WT	08_LFC
Nost	1.25473e-13	0.814734	0.995	0.898	2.06969e-09	CF_vs_WT	08_LFC
CREG	1.39068e-13	1.49206	0.623	0.313	2.29393e-09	CF_vs_WT	08_LFC
Jon44E	1.4015e-13	-1.51386	0.392	0.695	2.31177e-09	CF_vs_WT	08_LFC
Sur-8	1.48893e-13	-1.18902	0.59	0.78	2.45599e-09	CF_vs_WT	08_LFC
Twdlbeta	1.90234e-13	-3.33575	0.052	0.321	3.13791e-09	CF_vs_WT	08_LFC
loco	1.93172e-13	0.9621	0.892	0.76	3.18636e-09	CF_vs_WT	08_LFC
lncRNA:CR43604	2.15991e-13	-1.89536	0.292	0.577	3.56278e-09	CF_vs_WT	08_LFC
CG10365	2.19228e-13	-1.20504	0.632	0.805	3.61617e-09	CF_vs_WT	08_LFC
CG43658	2.83336e-13	0.900443	0.934	0.638	4.67363e-09	CF_vs_WT	08_LFC
Mdr50	3.14777e-13	-1.53912	0.448	0.728	5.19225e-09	CF_vs_WT	08_LFC
lncRNA:alphagamma-element:CR32865	3.56267e-13	4.30417	0.217	0.008	5.87662e-09	CF_vs_WT	08_LFC
rk	4.62631e-13	-5.60611	0	0.22	7.6311e-09	CF_vs_WT	08_LFC
CG5953	6.39988e-13	0.944683	0.929	0.72	1.05566e-08	CF_vs_WT	08_LFC
CG31198	6.72994e-13	-0.727886	0.929	1	1.1101e-08	CF_vs_WT	08_LFC
CG16791	7.0895e-13	0.675901	0.967	0.87	1.16941e-08	CF_vs_WT	08_LFC
Atg8a	7.24239e-13	0.581569	0.986	0.992	1.19463e-08	CF_vs_WT	08_LFC
CG30424	1.1633e-12	0.682497	0.967	0.825	1.91886e-08	CF_vs_WT	08_LFC
Jon65Aiv	1.97834e-12	0.842135	1	0.992	3.26327e-08	CF_vs_WT	08_LFC
Pde6	2.51378e-12	0.788792	0.929	0.768	4.14649e-08	CF_vs_WT	08_LFC
Ctr9	2.68188e-12	1.45632	0.566	0.272	4.42376e-08	CF_vs_WT	08_LFC
CG8560	2.82979e-12	-2.71352	0.354	0.598	4.66775e-08	CF_vs_WT	08_LFC
CG13893	2.92886e-12	1.03233	0.863	0.618	4.83115e-08	CF_vs_WT	08_LFC
CG30423	3.5198e-12	0.912613	0.778	0.48	5.80591e-08	CF_vs_WT	08_LFC
CG15674	3.57506e-12	1.31086	0.58	0.289	5.89706e-08	CF_vs_WT	08_LFC
plum	4.55634e-12	1.36161	0.703	0.411	7.51569e-08	CF_vs_WT	08_LFC
Zip99C	4.57986e-12	1.17878	0.811	0.622	7.55447e-08	CF_vs_WT	08_LFC
PGRP-SC1a	8.71409e-12	-1.74346	0.217	0.508	1.43739e-07	CF_vs_WT	08_LFC
CG8562	8.85686e-12	-2.08885	0.33	0.585	1.46094e-07	CF_vs_WT	08_LFC
CG14907	9.53323e-12	1.76571	0.401	0.122	1.57251e-07	CF_vs_WT	08_LFC
sky	9.66261e-12	0.67292	0.962	0.886	1.59385e-07	CF_vs_WT	08_LFC
Tg	9.7625e-12	-2.39176	0.184	0.443	1.61032e-07	CF_vs_WT	08_LFC
Sox14	1.00584e-11	0.788742	0.873	0.699	1.65914e-07	CF_vs_WT	08_LFC
CG17571	1.03054e-11	-1.02256	0.887	0.943	1.69988e-07	CF_vs_WT	08_LFC
hth	1.12538e-11	-1.02515	0.613	0.841	1.85631e-07	CF_vs_WT	08_LFC
Idgf6	1.37734e-11	1.78993	0.429	0.154	2.27192e-07	CF_vs_WT	08_LFC
kcc	1.42038e-11	1.31098	0.594	0.297	2.34292e-07	CF_vs_WT	08_LFC
GstO2	1.55295e-11	1.55752	0.467	0.187	2.5616e-07	CF_vs_WT	08_LFC
be	2.18412e-11	0.585321	0.972	0.923	3.60271e-07	CF_vs_WT	08_LFC
pyr	2.28059e-11	-1.20383	0.608	0.825	3.76183e-07	CF_vs_WT	08_LFC
Calx	2.31007e-11	0.68785	0.976	0.923	3.81046e-07	CF_vs_WT	08_LFC
His3.3A	2.41956e-11	1.09725	0.698	0.415	3.99107e-07	CF_vs_WT	08_LFC
CG5107	2.61816e-11	0.68529	0.844	0.52	4.31865e-07	CF_vs_WT	08_LFC
capt	2.62696e-11	1.15024	0.67	0.394	4.33317e-07	CF_vs_WT	08_LFC
Pebp1	2.74305e-11	1.00516	0.939	0.785	4.52465e-07	CF_vs_WT	08_LFC
CG15347	2.81393e-11	0.752492	0.939	0.837	4.64157e-07	CF_vs_WT	08_LFC
rols	2.83689e-11	-0.681087	0.863	0.976	4.67945e-07	CF_vs_WT	08_LFC
CG6028	3.03041e-11	0.894225	0.792	0.459	4.99866e-07	CF_vs_WT	08_LFC
CG10472	3.13872e-11	-0.945949	0.92	0.955	5.17732e-07	CF_vs_WT	08_LFC
CG10737	3.25575e-11	0.777115	0.83	0.545	5.37037e-07	CF_vs_WT	08_LFC
CG31637	3.46498e-11	-0.783823	0.797	0.878	5.71549e-07	CF_vs_WT	08_LFC
CG6701	3.69281e-11	0.627484	0.962	0.878	6.09128e-07	CF_vs_WT	08_LFC
Gmap	4.55926e-11	-0.708868	0.972	0.988	7.5205e-07	CF_vs_WT	08_LFC
CG14877	4.59682e-11	1.89093	0.59	0.325	7.58246e-07	CF_vs_WT	08_LFC
S6k	5.0249e-11	-0.531357	0.958	0.984	8.28858e-07	CF_vs_WT	08_LFC
Nop60B	5.25383e-11	-1.16132	0.651	0.78	8.66619e-07	CF_vs_WT	08_LFC
CG7497	5.30162e-11	2.82187	0.373	0.126	8.74502e-07	CF_vs_WT	08_LFC
CG34452	5.35298e-11	-4.33097	0.005	0.195	8.82975e-07	CF_vs_WT	08_LFC
Whamy	5.46565e-11	0.569998	0.939	0.817	9.01559e-07	CF_vs_WT	08_LFC
CG15784	6.05477e-11	0.865604	0.962	0.837	9.98735e-07	CF_vs_WT	08_LFC
Ssk	6.78485e-11	-0.566821	0.929	0.959	1.11916e-06	CF_vs_WT	08_LFC
Tsp42El	7.20577e-11	4.26421	0.198	0.016	1.18859e-06	CF_vs_WT	08_LFC
CG16700	8.60306e-11	-1.29839	0.396	0.671	1.41907e-06	CF_vs_WT	08_LFC
ringer	8.66789e-11	0.79381	0.807	0.52	1.42977e-06	CF_vs_WT	08_LFC
mwh	9.04094e-11	-1.36898	0.59	0.813	1.4913e-06	CF_vs_WT	08_LFC
CG44013	9.48272e-11	4.4132	0.189	0.012	1.56417e-06	CF_vs_WT	08_LFC
CG15739	9.83941e-11	1.10907	0.698	0.439	1.62301e-06	CF_vs_WT	08_LFC
CG42240	1.02222e-10	1.56818	0.59	0.301	1.68615e-06	CF_vs_WT	08_LFC
UK114	1.0819e-10	1.93617	0.382	0.122	1.7846e-06	CF_vs_WT	08_LFC
PCB	1.19343e-10	-1.52895	0.429	0.642	1.96856e-06	CF_vs_WT	08_LFC
Ugt49C1	1.2419e-10	-3.04658	0.061	0.289	2.04852e-06	CF_vs_WT	08_LFC
CG15210	1.45245e-10	0.919671	0.75	0.492	2.39582e-06	CF_vs_WT	08_LFC
CG32302	1.51311e-10	4.86942	0.193	0.016	2.49587e-06	CF_vs_WT	08_LFC
lncRNA:CR45188	1.52308e-10	1.35233	0.524	0.24	2.51232e-06	CF_vs_WT	08_LFC
CG30082	1.56845e-10	4.40169	0.193	0.016	2.58716e-06	CF_vs_WT	08_LFC
Atg18b	1.60818e-10	0.833996	0.835	0.626	2.6527e-06	CF_vs_WT	08_LFC
Ctl2	1.91389e-10	0.869144	0.788	0.537	3.15697e-06	CF_vs_WT	08_LFC
CG44251	2.01105e-10	1.00137	0.745	0.488	3.31722e-06	CF_vs_WT	08_LFC
Tet	2.39443e-10	-0.5555	1	1	3.94961e-06	CF_vs_WT	08_LFC
RpL3	2.53894e-10	-0.53526	0.962	0.963	4.18798e-06	CF_vs_WT	08_LFC
CG15254	2.74118e-10	-4.23267	0.014	0.203	4.52158e-06	CF_vs_WT	08_LFC
CG7953	2.74311e-10	1.63198	0.759	0.443	4.52476e-06	CF_vs_WT	08_LFC
Gdap2	2.76468e-10	0.709444	0.972	0.907	4.56034e-06	CF_vs_WT	08_LFC
rogdi	2.93471e-10	-0.888787	0.679	0.825	4.84081e-06	CF_vs_WT	08_LFC
Plekhm1	3.06762e-10	-2.04672	0.17	0.415	5.06004e-06	CF_vs_WT	08_LFC
Tollo	3.15799e-10	3.20965	0.236	0.041	5.20911e-06	CF_vs_WT	08_LFC
CG15725	3.6903e-10	1.32831	0.472	0.191	6.08714e-06	CF_vs_WT	08_LFC
yuri	3.72704e-10	-1.79192	0.184	0.435	6.14775e-06	CF_vs_WT	08_LFC
CtsB1	3.78375e-10	0.571152	0.92	0.785	6.24129e-06	CF_vs_WT	08_LFC
Alh	3.78867e-10	0.805761	0.925	0.809	6.2494e-06	CF_vs_WT	08_LFC
Ref2	4.29255e-10	0.99108	0.679	0.39	7.08057e-06	CF_vs_WT	08_LFC
Npc2a	4.46917e-10	1.49812	0.354	0.11	7.3719e-06	CF_vs_WT	08_LFC
CG16985	4.56332e-10	2.28007	0.524	0.272	7.5272e-06	CF_vs_WT	08_LFC
vnd	4.65477e-10	0.707768	0.939	0.846	7.67805e-06	CF_vs_WT	08_LFC
Toll-9	4.69442e-10	-0.843142	0.401	0.687	7.74345e-06	CF_vs_WT	08_LFC
CG17544	4.70722e-10	1.18469	0.642	0.366	7.76456e-06	CF_vs_WT	08_LFC
RpL36	5.10658e-10	-0.543973	0.953	0.947	8.42331e-06	CF_vs_WT	08_LFC
neur	5.44381e-10	0.580936	0.991	0.927	8.97956e-06	CF_vs_WT	08_LFC
lncRNA:CR43836	5.48258e-10	0.761114	0.802	0.508	9.04352e-06	CF_vs_WT	08_LFC
lncRNA:CR44922	5.68693e-10	4.78204	0.146	0	9.38059e-06	CF_vs_WT	08_LFC
CG30015	5.79216e-10	-0.525617	0.976	0.972	9.55417e-06	CF_vs_WT	08_LFC
CG34417	6.69614e-10	0.666542	0.981	0.943	1.10453e-05	CF_vs_WT	08_LFC
CG17633	6.78901e-10	-1.04498	0.693	0.833	1.11985e-05	CF_vs_WT	08_LFC
Peritrophin-15a	7.03281e-10	0.935071	0.722	0.496	1.16006e-05	CF_vs_WT	08_LFC
dpr10	8.03638e-10	-4.69379	0.061	0.272	1.3256e-05	CF_vs_WT	08_LFC
CG13284	9.01961e-10	-1.32334	0.486	0.675	1.48778e-05	CF_vs_WT	08_LFC
CG33926	9.47177e-10	1.04044	0.693	0.431	1.56237e-05	CF_vs_WT	08_LFC
cad	1.03808e-09	-0.840942	0.717	0.915	1.71232e-05	CF_vs_WT	08_LFC
Ac76E	1.08153e-09	-1.02726	0.476	0.687	1.78399e-05	CF_vs_WT	08_LFC
scyl	1.13854e-09	0.594293	1	0.98	1.87802e-05	CF_vs_WT	08_LFC
Atg7	1.16154e-09	1.98896	0.321	0.098	1.91596e-05	CF_vs_WT	08_LFC
nub	1.30242e-09	0.616424	0.962	0.939	2.14834e-05	CF_vs_WT	08_LFC
Adar	1.45968e-09	0.685328	0.83	0.557	2.40775e-05	CF_vs_WT	08_LFC
CG13124	1.8262e-09	1.29749	0.58	0.325	3.01231e-05	CF_vs_WT	08_LFC
LysB	1.94069e-09	-1.18413	0.316	0.581	3.20117e-05	CF_vs_WT	08_LFC
ASPP	1.96516e-09	0.97854	0.741	0.455	3.24152e-05	CF_vs_WT	08_LFC
lncRNA:CR32385	1.97395e-09	1.62548	0.278	0.065	3.25603e-05	CF_vs_WT	08_LFC
CG44008	2.15659e-09	-0.644215	0.877	0.911	3.55729e-05	CF_vs_WT	08_LFC
Uhg5	2.1789e-09	-1.10539	0.651	0.756	3.5941e-05	CF_vs_WT	08_LFC
lncRNA:CR45906	2.39071e-09	-3.66587	0.019	0.195	3.94348e-05	CF_vs_WT	08_LFC
Ubi-p63E	2.47682e-09	0.66699	0.934	0.882	4.08551e-05	CF_vs_WT	08_LFC
CG14120	2.5201e-09	-1.34802	0.5	0.683	4.1569e-05	CF_vs_WT	08_LFC
CG7542	2.86214e-09	0.894495	0.599	0.305	4.7211e-05	CF_vs_WT	08_LFC
CNBP	3.30861e-09	-0.936113	0.59	0.76	5.45755e-05	CF_vs_WT	08_LFC
Hs6st	3.31058e-09	-0.684336	0.925	0.939	5.4608e-05	CF_vs_WT	08_LFC
ClC-a	3.52257e-09	-1.59562	0.528	0.703	5.81049e-05	CF_vs_WT	08_LFC
CG8093	3.65005e-09	1.7452	0.316	0.098	6.02076e-05	CF_vs_WT	08_LFC
Zasp52	4.17013e-09	1.10006	0.873	0.821	6.87862e-05	CF_vs_WT	08_LFC
Drat	5.21201e-09	0.804542	0.651	0.394	8.59721e-05	CF_vs_WT	08_LFC
CG31233	5.23374e-09	-0.771373	0.849	0.943	8.63305e-05	CF_vs_WT	08_LFC
Jon99Fii	5.41056e-09	-0.791367	0.679	0.825	8.92472e-05	CF_vs_WT	08_LFC
Hmgcr	5.48047e-09	-0.755505	0.811	0.894	9.04003e-05	CF_vs_WT	08_LFC
CG17816	5.95812e-09	0.923283	0.741	0.488	9.82791e-05	CF_vs_WT	08_LFC
ifc	6.01085e-09	0.645322	0.906	0.768	9.91489e-05	CF_vs_WT	08_LFC
Src64B	6.13879e-09	0.906062	0.774	0.569	0.000101259	CF_vs_WT	08_LFC
CG3301	6.14028e-09	1.48149	0.434	0.191	0.000101284	CF_vs_WT	08_LFC
fru	6.19231e-09	-1.44234	0.368	0.573	0.000102142	CF_vs_WT	08_LFC
CG13366	6.69155e-09	0.513174	0.934	0.805	0.000110377	CF_vs_WT	08_LFC
CG33090	6.69182e-09	1.08669	0.646	0.431	0.000110382	CF_vs_WT	08_LFC
tna	7.2961e-09	-0.576949	0.896	0.967	0.000120349	CF_vs_WT	08_LFC
Psc	7.38677e-09	0.899023	0.679	0.407	0.000121845	CF_vs_WT	08_LFC
kon	7.577e-09	2.39903	0.269	0.069	0.000124983	CF_vs_WT	08_LFC
Cp1	8.37012e-09	0.584165	0.948	0.898	0.000138065	CF_vs_WT	08_LFC
CG42672	8.45002e-09	-1.03423	0.557	0.691	0.000139383	CF_vs_WT	08_LFC
RpS9	8.79618e-09	-0.534515	0.887	0.927	0.000145093	CF_vs_WT	08_LFC
CG13704	9.08295e-09	0.528076	0.948	0.898	0.000149823	CF_vs_WT	08_LFC
Burs	1.06305e-08	-1.17278	0.519	0.654	0.000175351	CF_vs_WT	08_LFC
CG9555	1.14265e-08	-1.35576	0.387	0.581	0.00018848	CF_vs_WT	08_LFC
Acbp6	1.15438e-08	2.12529	0.321	0.106	0.000190414	CF_vs_WT	08_LFC
CG8353	1.18949e-08	2.12368	0.34	0.126	0.000196207	CF_vs_WT	08_LFC
sesB	1.21902e-08	-0.626472	0.882	0.935	0.000201077	CF_vs_WT	08_LFC
Octalpha2R	1.25629e-08	3.66028	0.165	0.016	0.000207224	CF_vs_WT	08_LFC
SKIP	1.41252e-08	-2.02054	0.307	0.512	0.000232995	CF_vs_WT	08_LFC
CG4462	1.44604e-08	-1.70977	0.231	0.451	0.000238524	CF_vs_WT	08_LFC
CG34040	1.46229e-08	3.82694	0.179	0.024	0.000241204	CF_vs_WT	08_LFC
CG13796	1.55305e-08	1.09711	0.552	0.285	0.000256175	CF_vs_WT	08_LFC
l(1)G0007	1.73323e-08	0.649495	0.948	0.841	0.000285897	CF_vs_WT	08_LFC
Nazo	1.78659e-08	0.619776	0.929	0.87	0.000294699	CF_vs_WT	08_LFC
LysE	1.93021e-08	-2.04172	0.198	0.415	0.000318387	CF_vs_WT	08_LFC
rgr	2.08383e-08	2.4058	0.302	0.102	0.000343728	CF_vs_WT	08_LFC
CG12970	2.15275e-08	2.9223	0.283	0.089	0.000355096	CF_vs_WT	08_LFC
glec	2.20196e-08	0.774967	0.863	0.711	0.000363213	CF_vs_WT	08_LFC
cni	2.20391e-08	1.00666	0.538	0.276	0.000363535	CF_vs_WT	08_LFC
Mmp1	2.21815e-08	0.640428	0.986	0.923	0.000365884	CF_vs_WT	08_LFC
CG16986	2.37259e-08	2.4877	0.292	0.093	0.000391358	CF_vs_WT	08_LFC
CG14657	2.4327e-08	0.829284	0.703	0.467	0.000401273	CF_vs_WT	08_LFC
Uhg1	2.44999e-08	-0.758071	0.731	0.854	0.000404126	CF_vs_WT	08_LFC
Pis	2.47829e-08	0.703125	0.807	0.589	0.000408794	CF_vs_WT	08_LFC
CG34451	2.77716e-08	-4.43902	0.005	0.146	0.000458093	CF_vs_WT	08_LFC
kay	3.04359e-08	0.667422	0.995	0.963	0.00050204	CF_vs_WT	08_LFC
eas	3.41572e-08	-0.589146	0.873	0.931	0.000563423	CF_vs_WT	08_LFC
lncRNA:CR44318	3.65826e-08	0.883685	0.618	0.366	0.00060343	CF_vs_WT	08_LFC
CG15098	3.7912e-08	0.615987	0.896	0.72	0.000625359	CF_vs_WT	08_LFC
capu	3.89401e-08	0.635916	0.958	0.829	0.000642317	CF_vs_WT	08_LFC
CG15312	3.90561e-08	1.03468	0.557	0.301	0.000644231	CF_vs_WT	08_LFC
lncRNA:CR44999	4.27455e-08	-0.567508	0.972	0.972	0.000705088	CF_vs_WT	08_LFC
CG10804	5.02321e-08	1.39109	0.453	0.215	0.000828578	CF_vs_WT	08_LFC
CG16799	5.13761e-08	1.67287	0.325	0.118	0.000847449	CF_vs_WT	08_LFC
bi	5.20654e-08	0.934958	0.769	0.516	0.000858819	CF_vs_WT	08_LFC
PGRP-LC	5.49583e-08	0.848468	0.642	0.382	0.000906537	CF_vs_WT	08_LFC
cnn	5.69646e-08	1.41198	0.434	0.211	0.000939631	CF_vs_WT	08_LFC
sdk	5.86929e-08	0.570802	0.882	0.695	0.000968139	CF_vs_WT	08_LFC
CG15186	6.07935e-08	2.56241	0.231	0.057	0.00100279	CF_vs_WT	08_LFC
tun	6.46583e-08	0.891152	0.712	0.537	0.00106654	CF_vs_WT	08_LFC
Mmp2	6.72357e-08	1.96883	0.429	0.215	0.00110905	CF_vs_WT	08_LFC
CG5196	6.84439e-08	0.797733	0.66	0.407	0.00112898	CF_vs_WT	08_LFC
RpL41	7.09573e-08	-0.55139	0.759	0.841	0.00117044	CF_vs_WT	08_LFC
bol	7.39151e-08	-0.557143	0.868	0.976	0.00121923	CF_vs_WT	08_LFC
asRNA:CR45867	8.08966e-08	-4.12021	0.005	0.138	0.00133439	CF_vs_WT	08_LFC
drl	8.1147e-08	-1.78386	0.368	0.553	0.00133852	CF_vs_WT	08_LFC
Rack1	8.32917e-08	-0.657735	0.802	0.866	0.0013739	CF_vs_WT	08_LFC
wb	8.41898e-08	-1.69849	0.396	0.577	0.00138871	CF_vs_WT	08_LFC
RpL24	8.53693e-08	-0.555196	0.863	0.862	0.00140817	CF_vs_WT	08_LFC
Npc2e	8.77433e-08	1.06544	0.75	0.516	0.00144733	CF_vs_WT	08_LFC
Sema2a	8.91263e-08	1.13856	0.514	0.276	0.00147014	CF_vs_WT	08_LFC
cdc14	9.47423e-08	0.559713	0.91	0.715	0.00156277	CF_vs_WT	08_LFC
Gli	9.71367e-08	0.511102	0.925	0.809	0.00160227	CF_vs_WT	08_LFC
Sirt1	9.94486e-08	0.69609	0.774	0.565	0.0016404	CF_vs_WT	08_LFC
tobi	9.95377e-08	1.24714	0.434	0.207	0.00164187	CF_vs_WT	08_LFC
CG3609	9.99827e-08	1.00154	0.627	0.39	0.00164921	CF_vs_WT	08_LFC
CG14995	1.00587e-07	-1.26958	0.255	0.472	0.00165918	CF_vs_WT	08_LFC
CG9609	1.0392e-07	1.23075	0.429	0.191	0.00171416	CF_vs_WT	08_LFC
CG12824	1.08465e-07	0.995277	0.585	0.354	0.00178914	CF_vs_WT	08_LFC
Reg-2	1.19487e-07	1.53192	0.297	0.106	0.00197093	CF_vs_WT	08_LFC
lncRNA:CR46110	1.21179e-07	1.64218	0.307	0.11	0.00199885	CF_vs_WT	08_LFC
MsrA	1.28844e-07	1.75668	0.495	0.26	0.00212528	CF_vs_WT	08_LFC
CG14968	1.31558e-07	0.623073	0.892	0.772	0.00217006	CF_vs_WT	08_LFC
CG31191	1.37423e-07	-1.75682	0.217	0.423	0.0022668	CF_vs_WT	08_LFC
Ctr1B	1.48763e-07	0.532388	0.91	0.793	0.00245385	CF_vs_WT	08_LFC
Sam-S	1.50386e-07	-0.764964	0.703	0.801	0.00248062	CF_vs_WT	08_LFC
ORY	1.5272e-07	-4.45618	0	0.122	0.00251912	CF_vs_WT	08_LFC
Ntf-2	1.54012e-07	0.649832	0.788	0.541	0.00254043	CF_vs_WT	08_LFC
Qsox1	1.61802e-07	1.07476	0.509	0.272	0.00266892	CF_vs_WT	08_LFC
CG12926	1.65233e-07	1.32407	0.358	0.15	0.00272552	CF_vs_WT	08_LFC
Tango5	1.66986e-07	0.513153	0.925	0.72	0.00275444	CF_vs_WT	08_LFC
toc	1.86407e-07	-0.796471	0.637	0.744	0.00307478	CF_vs_WT	08_LFC
CG33217	1.8769e-07	-0.585447	0.854	0.894	0.00309594	CF_vs_WT	08_LFC
Ac13E	1.98761e-07	-0.556275	0.958	0.988	0.00327856	CF_vs_WT	08_LFC
sktl	2.01786e-07	0.599193	0.807	0.606	0.00332846	CF_vs_WT	08_LFC
Cyp4p1	2.04987e-07	0.750141	0.736	0.472	0.00338126	CF_vs_WT	08_LFC
CG11030	2.17307e-07	-0.830839	0.58	0.728	0.00358447	CF_vs_WT	08_LFC
CG34357	2.20369e-07	-4.36361	0.005	0.13	0.00363499	CF_vs_WT	08_LFC
jus	2.25206e-07	-1.57049	0.184	0.386	0.00371478	CF_vs_WT	08_LFC
axo	2.2846e-07	-0.943226	0.92	0.919	0.00376846	CF_vs_WT	08_LFC
lectin-37Da	2.343e-07	0.897548	0.712	0.492	0.00386478	CF_vs_WT	08_LFC
AspRS	2.41544e-07	0.80515	0.703	0.455	0.00398426	CF_vs_WT	08_LFC
shg	2.47381e-07	0.544321	0.92	0.797	0.00408055	CF_vs_WT	08_LFC
GstE1	2.47757e-07	2.10028	0.208	0.049	0.00408676	CF_vs_WT	08_LFC
CG2865	2.49164e-07	-0.575723	0.877	0.931	0.00410996	CF_vs_WT	08_LFC
slif	2.62271e-07	-0.84015	0.755	0.805	0.00432616	CF_vs_WT	08_LFC
Ppa	2.63903e-07	0.605471	0.863	0.646	0.00435308	CF_vs_WT	08_LFC
Rox8	2.83903e-07	-0.646465	0.906	0.919	0.00468298	CF_vs_WT	08_LFC
CG7920	3.14204e-07	-0.909863	0.599	0.748	0.00518279	CF_vs_WT	08_LFC
ImpL2	3.14783e-07	3.54613	0.132	0.012	0.00519234	CF_vs_WT	08_LFC
CG34347	3.15566e-07	-1.10894	0.255	0.476	0.00520526	CF_vs_WT	08_LFC
Lfg	3.20721e-07	0.756929	0.811	0.573	0.0052903	CF_vs_WT	08_LFC
CG10916	3.2397e-07	0.8825	0.608	0.378	0.00534388	CF_vs_WT	08_LFC
Sk1	3.29799e-07	0.741211	0.797	0.61	0.00544004	CF_vs_WT	08_LFC
Epg5	3.31625e-07	0.77004	0.675	0.455	0.00547015	CF_vs_WT	08_LFC
cue	3.34338e-07	-1.05262	0.514	0.65	0.0055149	CF_vs_WT	08_LFC
CG4393	3.83939e-07	1.55491	0.307	0.118	0.00633308	CF_vs_WT	08_LFC
msk	4.33203e-07	-1.05204	0.472	0.638	0.00714568	CF_vs_WT	08_LFC
Ir41a	4.50506e-07	-1.28866	0.41	0.561	0.0074311	CF_vs_WT	08_LFC
CG5335	4.51483e-07	1.01791	0.58	0.354	0.00744721	CF_vs_WT	08_LFC
Myc	4.51743e-07	-0.561668	0.976	0.992	0.00745149	CF_vs_WT	08_LFC
CG3164	4.75995e-07	0.52355	0.896	0.715	0.00785153	CF_vs_WT	08_LFC
Ace	4.77443e-07	1.01079	0.708	0.508	0.00787543	CF_vs_WT	08_LFC
CG32483	4.85478e-07	-1.53481	0.292	0.472	0.00800795	CF_vs_WT	08_LFC
ck	4.8815e-07	-0.811562	0.524	0.703	0.00805203	CF_vs_WT	08_LFC
Spc25	4.90384e-07	-3.9448	0.009	0.134	0.00808888	CF_vs_WT	08_LFC
chrb	4.91035e-07	1.04863	0.693	0.488	0.00809962	CF_vs_WT	08_LFC
CG8925	4.93163e-07	0.98514	0.58	0.358	0.00813472	CF_vs_WT	08_LFC
lncRNA:CR42839	5.03818e-07	-0.589762	0.948	0.923	0.00831048	CF_vs_WT	08_LFC
CG9896	5.05929e-07	-0.530133	0.906	0.919	0.0083453	CF_vs_WT	08_LFC
Shrm	5.3638e-07	-0.568625	0.991	0.996	0.00884759	CF_vs_WT	08_LFC
CG15044	5.54956e-07	1.03867	0.486	0.252	0.00915399	CF_vs_WT	08_LFC
mth	5.59308e-07	0.765913	0.448	0.207	0.00922578	CF_vs_WT	08_LFC
CG18577	5.7184e-07	0.758951	0.722	0.48	0.0094325	CF_vs_WT	08_LFC
PRAS40	5.86861e-07	-0.517657	0.976	0.984	0.00968027	CF_vs_WT	08_LFC
RpS5a	6.0026e-07	-0.586167	0.788	0.833	0.00990128	CF_vs_WT	08_LFC
vap	6.09608e-07	0.827982	0.561	0.329	0.0100555	CF_vs_WT	08_LFC
CG32373	6.27192e-07	1.80448	0.387	0.199	0.0103455	CF_vs_WT	08_LFC
for	6.33749e-07	-0.521122	0.972	0.98	0.0104537	CF_vs_WT	08_LFC
Appl	6.74942e-07	1.18932	0.302	0.114	0.0111332	CF_vs_WT	08_LFC
CG17019	6.77827e-07	0.994496	0.519	0.297	0.0111808	CF_vs_WT	08_LFC
CG6191	6.90259e-07	1.14947	0.476	0.268	0.0113858	CF_vs_WT	08_LFC
CG33293	7.02987e-07	0.884576	0.613	0.39	0.0115958	CF_vs_WT	08_LFC
Fib	7.04089e-07	-1.4745	0.193	0.386	0.0116139	CF_vs_WT	08_LFC
Mkp3	7.08617e-07	0.840452	0.887	0.821	0.0116886	CF_vs_WT	08_LFC
CG8066	7.1598e-07	1.27072	0.429	0.228	0.0118101	CF_vs_WT	08_LFC
Acbp5	7.33992e-07	-0.677029	0.887	0.963	0.0121072	CF_vs_WT	08_LFC
chas	7.34571e-07	1.1298	0.524	0.317	0.0121167	CF_vs_WT	08_LFC
Dph1	7.4482e-07	1.18484	0.396	0.195	0.0122858	CF_vs_WT	08_LFC
CenB1A	7.61367e-07	1.09835	0.429	0.228	0.0125588	CF_vs_WT	08_LFC
CG32521	8.19611e-07	-2.19838	0.094	0.268	0.0135195	CF_vs_WT	08_LFC
Cyp309a1	8.46989e-07	1.50213	0.325	0.134	0.0139711	CF_vs_WT	08_LFC
mod	8.51482e-07	-1.1789	0.434	0.585	0.0140452	CF_vs_WT	08_LFC
rempA	8.65525e-07	2.12348	0.175	0.037	0.0142768	CF_vs_WT	08_LFC
CG10116	8.83153e-07	0.608996	0.769	0.553	0.0145676	CF_vs_WT	08_LFC
DnaJ-1	8.88212e-07	0.780309	0.783	0.561	0.014651	CF_vs_WT	08_LFC
CG3841	9.20201e-07	1.16568	0.42	0.207	0.0151787	CF_vs_WT	08_LFC
CG34198	9.68191e-07	1.1574	0.42	0.207	0.0159703	CF_vs_WT	08_LFC
CG2846	9.87169e-07	1.00283	0.604	0.37	0.0162834	CF_vs_WT	08_LFC
dpr21	9.94749e-07	1.14825	0.491	0.285	0.0164084	CF_vs_WT	08_LFC
Arc2	9.99372e-07	1.1552	0.321	0.126	0.0164846	CF_vs_WT	08_LFC
CG1105	1.00991e-06	1.16816	0.425	0.22	0.0166584	CF_vs_WT	08_LFC
rho	1.0395e-06	2.77234	0.175	0.037	0.0171466	CF_vs_WT	08_LFC
Cadps	1.1144e-06	-0.638823	0.566	0.732	0.0183821	CF_vs_WT	08_LFC
lncRNA:CR46258	1.12327e-06	-3.15389	0.014	0.138	0.0185283	CF_vs_WT	08_LFC
CG1213	1.1509e-06	1.1807	0.476	0.268	0.0189842	CF_vs_WT	08_LFC
gb	1.16052e-06	-2.17919	0.123	0.297	0.0191428	CF_vs_WT	08_LFC
CG1161	1.20109e-06	0.583686	0.764	0.528	0.019812	CF_vs_WT	08_LFC
Dh44-R2	1.28806e-06	-0.941634	0.406	0.577	0.0212466	CF_vs_WT	08_LFC
Nmdmc	1.33187e-06	-2.58976	0.052	0.203	0.0219692	CF_vs_WT	08_LFC
CG32428	1.41702e-06	0.751555	0.788	0.638	0.0233738	CF_vs_WT	08_LFC
kappaTry	1.42737e-06	0.862165	0.552	0.325	0.0235445	CF_vs_WT	08_LFC
AdipoR	1.43268e-06	-0.715697	0.835	0.85	0.0236321	CF_vs_WT	08_LFC
CG8745	1.50424e-06	-0.505114	0.646	0.837	0.0248124	CF_vs_WT	08_LFC
CG33301	1.51066e-06	2.36505	0.231	0.073	0.0249184	CF_vs_WT	08_LFC
CG18493	1.51846e-06	-1.06306	0.75	0.821	0.0250469	CF_vs_WT	08_LFC
wmd	1.55893e-06	1.20041	0.344	0.15	0.0257145	CF_vs_WT	08_LFC
VhaM9.7-b	1.61047e-06	0.631522	0.84	0.65	0.0265646	CF_vs_WT	08_LFC
CG33965	1.62377e-06	1.98743	0.226	0.073	0.026784	CF_vs_WT	08_LFC
CG11034	1.78111e-06	-0.853773	0.585	0.711	0.0293794	CF_vs_WT	08_LFC
RpL21	1.83883e-06	-0.630487	0.755	0.817	0.0303316	CF_vs_WT	08_LFC
Ir40a	1.84956e-06	-1.83061	0.184	0.354	0.0305086	CF_vs_WT	08_LFC
mam	1.91136e-06	0.512238	0.858	0.659	0.0315279	CF_vs_WT	08_LFC
CG31904	2.04026e-06	0.880598	0.481	0.276	0.0336541	CF_vs_WT	08_LFC
CG11911	2.12464e-06	-1.26324	0.5	0.618	0.035046	CF_vs_WT	08_LFC
CG12012	2.26952e-06	0.667187	0.811	0.606	0.0374357	CF_vs_WT	08_LFC
gukh	2.27998e-06	-0.546842	0.948	0.98	0.0376083	CF_vs_WT	08_LFC
CG31715	2.33473e-06	0.760064	0.524	0.317	0.0385114	CF_vs_WT	08_LFC
Echs1	2.51886e-06	0.803744	0.618	0.415	0.0415485	CF_vs_WT	08_LFC
Nep1	2.69845e-06	-1.9792	0.123	0.289	0.044511	CF_vs_WT	08_LFC
Jra	2.75338e-06	1.06689	0.462	0.252	0.0454171	CF_vs_WT	08_LFC
CG8578	2.90724e-06	0.566027	0.858	0.691	0.0479549	CF_vs_WT	08_LFC
Edem2	2.95949e-06	0.502285	0.882	0.703	0.0488167	CF_vs_WT	08_LFC
CG8031	2.99283e-06	0.674636	0.675	0.467	0.0493668	CF_vs_WT	08_LFC
CG44438	3.10672e-06	-3.91384	0	0.098	0.0512453	CF_vs_WT	08_LFC
CG7255	3.18126e-06	0.603053	0.821	0.691	0.0524748	CF_vs_WT	08_LFC
cert	3.18882e-06	1.07843	0.566	0.358	0.0525996	CF_vs_WT	08_LFC
Cyp6a23	3.30198e-06	1.51398	0.509	0.309	0.0544662	CF_vs_WT	08_LFC
CG42340	3.30344e-06	-0.849509	0.486	0.638	0.0544902	CF_vs_WT	08_LFC
Dp1	3.39701e-06	-0.54571	0.83	0.878	0.0560336	CF_vs_WT	08_LFC
CAH7	3.57056e-06	1.67207	0.448	0.26	0.0588963	CF_vs_WT	08_LFC
sqh	3.82269e-06	0.80459	0.618	0.402	0.0630553	CF_vs_WT	08_LFC
vanin-like	3.83881e-06	-1.46585	0.165	0.354	0.0633212	CF_vs_WT	08_LFC
CG5506	4.04713e-06	0.545081	0.976	0.874	0.0667574	CF_vs_WT	08_LFC
lncRNA:CR44717	4.21318e-06	-3.31684	0.009	0.118	0.0694964	CF_vs_WT	08_LFC
CG31673	4.25294e-06	0.710568	0.458	0.24	0.0701523	CF_vs_WT	08_LFC
mthl15	4.49825e-06	0.600141	0.764	0.557	0.0741986	CF_vs_WT	08_LFC
plh	4.53163e-06	2.58067	0.146	0.028	0.0747492	CF_vs_WT	08_LFC
CG1271	4.65557e-06	0.926194	0.349	0.159	0.0767937	CF_vs_WT	08_LFC
Peritrophin-15b	4.71843e-06	1.8498	0.203	0.061	0.0778304	CF_vs_WT	08_LFC
Indy	4.84884e-06	0.741846	0.731	0.533	0.0799816	CF_vs_WT	08_LFC
trp	4.96344e-06	-2.20372	0.033	0.163	0.081872	CF_vs_WT	08_LFC
CG13012	4.97431e-06	1.96204	0.274	0.114	0.0820513	CF_vs_WT	08_LFC
Fit1	5.10843e-06	0.927393	0.552	0.362	0.0842636	CF_vs_WT	08_LFC
CG4783	5.2713e-06	-0.879262	0.415	0.569	0.0869501	CF_vs_WT	08_LFC
Rpn6	5.9423e-06	0.788564	0.443	0.24	0.0980183	CF_vs_WT	08_LFC
drongo	5.97419e-06	-0.634337	0.67	0.78	0.0985443	CF_vs_WT	08_LFC
CG7631	6.00545e-06	1.71973	0.217	0.073	0.0990599	CF_vs_WT	08_LFC
brk	6.05584e-06	0.892243	0.59	0.394	0.099891	CF_vs_WT	08_LFC
Gal	6.09854e-06	1.61914	0.264	0.106	0.100595	CF_vs_WT	08_LFC
CG17167	6.22888e-06	-0.777042	0.906	0.915	0.102745	CF_vs_WT	08_LFC
hpRNA:CR32207	6.68293e-06	2.88672	0.127	0.02	0.110235	CF_vs_WT	08_LFC
Nrg	6.85488e-06	0.505918	0.755	0.537	0.113071	CF_vs_WT	08_LFC
CG32638	6.97712e-06	0.543608	0.835	0.671	0.115088	CF_vs_WT	08_LFC
GstT4	6.98906e-06	1.08297	0.712	0.569	0.115285	CF_vs_WT	08_LFC
DPCoAC	7.07069e-06	0.915779	0.415	0.215	0.116631	CF_vs_WT	08_LFC
Ncc69	7.09763e-06	0.910582	0.226	0.077	0.117075	CF_vs_WT	08_LFC
Ns2	7.15786e-06	-1.9437	0.132	0.293	0.118069	CF_vs_WT	08_LFC
CG31087	7.17924e-06	0.928509	0.599	0.39	0.118422	CF_vs_WT	08_LFC
CG5096	7.26343e-06	0.619965	0.816	0.687	0.11981	CF_vs_WT	08_LFC
CG34324	7.83115e-06	0.645495	0.373	0.175	0.129175	CF_vs_WT	08_LFC
Tsp2A	7.88612e-06	0.547722	0.835	0.695	0.130082	CF_vs_WT	08_LFC
CG1304	7.96359e-06	-0.923318	0.302	0.496	0.131359	CF_vs_WT	08_LFC
CG3625	8.04699e-06	0.580618	0.632	0.394	0.132735	CF_vs_WT	08_LFC
cu	8.08292e-06	-2.09708	0.736	0.756	0.133328	CF_vs_WT	08_LFC
CG31104	8.20417e-06	1.17894	0.425	0.232	0.135328	CF_vs_WT	08_LFC
CG3191	8.35947e-06	0.679323	0.679	0.484	0.137889	CF_vs_WT	08_LFC
Gba1a	8.51301e-06	1.82673	0.302	0.138	0.140422	CF_vs_WT	08_LFC
CG15561	8.51497e-06	-1.49899	0.208	0.378	0.140454	CF_vs_WT	08_LFC
TBCB	8.77049e-06	1.20896	0.34	0.163	0.144669	CF_vs_WT	08_LFC
CG31344	9.03671e-06	2.32559	0.118	0.016	0.149061	CF_vs_WT	08_LFC
Sod3	9.03786e-06	-1.31608	0.325	0.48	0.149079	CF_vs_WT	08_LFC
RpS17	9.12445e-06	-0.788871	0.618	0.699	0.150508	CF_vs_WT	08_LFC
CG11898	9.26017e-06	-0.884169	0.519	0.626	0.152746	CF_vs_WT	08_LFC
CG5704	9.97134e-06	1.07445	0.283	0.118	0.164477	CF_vs_WT	08_LFC
CG12766	1.02401e-05	1.31759	0.302	0.134	0.168911	CF_vs_WT	08_LFC
CG44250	1.02605e-05	0.608025	0.925	0.817	0.169247	CF_vs_WT	08_LFC
Mcad	1.14201e-05	0.564546	0.646	0.407	0.188375	CF_vs_WT	08_LFC
Pex3	1.15427e-05	-1.59563	0.16	0.321	0.190397	CF_vs_WT	08_LFC
gammaSnap1	1.15965e-05	0.972486	0.316	0.138	0.191284	CF_vs_WT	08_LFC
CG16723	1.18761e-05	1.81532	0.193	0.061	0.195896	CF_vs_WT	08_LFC
CG31469	1.2413e-05	1.11946	0.325	0.15	0.204752	CF_vs_WT	08_LFC
CG33966	1.24164e-05	0.970847	0.382	0.195	0.204808	CF_vs_WT	08_LFC
scb	1.28304e-05	0.623124	0.854	0.703	0.211637	CF_vs_WT	08_LFC
Gyc88E	1.29134e-05	2.55379	0.123	0.02	0.213007	CF_vs_WT	08_LFC
asRNA:CR46071	1.32495e-05	1.34624	0.274	0.114	0.218551	CF_vs_WT	08_LFC
Vps37B	1.32838e-05	0.826177	0.382	0.199	0.219117	CF_vs_WT	08_LFC
Dronc	1.40708e-05	1.26182	0.316	0.146	0.232099	CF_vs_WT	08_LFC
Tep4	1.44627e-05	0.754016	0.613	0.402	0.238562	CF_vs_WT	08_LFC
CG43218	1.52528e-05	2.52054	0.113	0.016	0.251595	CF_vs_WT	08_LFC
RhoGAP16F	1.539e-05	0.5772	0.726	0.528	0.253858	CF_vs_WT	08_LFC
epsilonTry	1.62147e-05	0.734676	0.698	0.484	0.267461	CF_vs_WT	08_LFC
Cht2	1.672e-05	3.06185	0.104	0.012	0.275797	CF_vs_WT	08_LFC
l(3)neo38	1.67828e-05	0.513432	0.811	0.667	0.276833	CF_vs_WT	08_LFC
Arc1	1.70725e-05	1.00371	0.868	0.744	0.281611	CF_vs_WT	08_LFC
CG5810	1.83675e-05	-1.42346	0.236	0.39	0.302971	CF_vs_WT	08_LFC
RNaseMRP:RNA	1.87355e-05	-1.10143	0.269	0.431	0.309042	CF_vs_WT	08_LFC
Amy-p	1.90097e-05	0.720844	0.703	0.48	0.313564	CF_vs_WT	08_LFC
pdm2	1.97137e-05	0.985426	0.726	0.63	0.325178	CF_vs_WT	08_LFC
Ance	2.00301e-05	-0.591198	0.863	0.902	0.330397	CF_vs_WT	08_LFC
Oatp74D	2.0089e-05	-1.14592	0.542	0.65	0.331368	CF_vs_WT	08_LFC
Ccm3	2.02062e-05	0.802659	0.575	0.37	0.333301	CF_vs_WT	08_LFC
Baldspot	2.06857e-05	0.804347	0.939	0.89	0.341211	CF_vs_WT	08_LFC
RpS19a	2.09357e-05	-0.584222	0.788	0.805	0.345335	CF_vs_WT	08_LFC
GstE6	2.17987e-05	1.00705	0.278	0.118	0.35957	CF_vs_WT	08_LFC
CG10660	2.20328e-05	0.782257	0.561	0.374	0.36343	CF_vs_WT	08_LFC
pico	2.33147e-05	-0.813752	0.67	0.72	0.384576	CF_vs_WT	08_LFC
CG12883	2.38639e-05	1.28413	0.245	0.098	0.393635	CF_vs_WT	08_LFC
Ip259	2.40418e-05	-0.537553	0.783	0.805	0.396569	CF_vs_WT	08_LFC
Pdi	2.46622e-05	0.644955	0.877	0.789	0.406802	CF_vs_WT	08_LFC
Tsp42Ed	2.49822e-05	0.62863	0.825	0.671	0.412081	CF_vs_WT	08_LFC
sfl	2.65373e-05	0.502378	0.915	0.833	0.437732	CF_vs_WT	08_LFC
rgn	2.75834e-05	0.769752	0.717	0.561	0.454988	CF_vs_WT	08_LFC
MFS15	2.86633e-05	0.87392	0.368	0.191	0.472801	CF_vs_WT	08_LFC
Slmap	2.90936e-05	-0.72782	0.538	0.646	0.479899	CF_vs_WT	08_LFC
GstE9	2.99465e-05	1.46866	0.184	0.057	0.493968	CF_vs_WT	08_LFC
asRNA:CR44894	3.00387e-05	0.979112	0.439	0.256	0.495488	CF_vs_WT	08_LFC
CG11360	3.05822e-05	0.524818	0.863	0.732	0.504453	CF_vs_WT	08_LFC
Nplp4	3.15237e-05	2.62317	0.08	0.004	0.519984	CF_vs_WT	08_LFC
lncRNA:CR43857	3.21059e-05	0.535219	0.882	0.748	0.529586	CF_vs_WT	08_LFC
Fatp3	3.24033e-05	0.838652	0.434	0.268	0.534492	CF_vs_WT	08_LFC
lncRNA:CR44785	3.28936e-05	3.00404	0.09	0.008	0.54258	CF_vs_WT	08_LFC
PIG-H	3.31364e-05	0.756424	0.377	0.191	0.546584	CF_vs_WT	08_LFC
nac	3.3884e-05	2.25782	0.099	0.012	0.558917	CF_vs_WT	08_LFC
nuf	3.43196e-05	-0.562104	0.646	0.752	0.566102	CF_vs_WT	08_LFC
Pih1D1	3.45098e-05	-0.700236	0.547	0.671	0.569239	CF_vs_WT	08_LFC
Ppt2	3.47121e-05	0.72449	0.241	0.093	0.572576	CF_vs_WT	08_LFC
Tsp42Er	3.50067e-05	0.711638	0.59	0.402	0.577436	CF_vs_WT	08_LFC
Pbgs	3.52527e-05	1.63209	0.184	0.061	0.581493	CF_vs_WT	08_LFC
trn	3.5485e-05	1.56513	0.231	0.093	0.585324	CF_vs_WT	08_LFC
CG2004	3.76217e-05	1.21428	0.245	0.102	0.62057	CF_vs_WT	08_LFC
Tl	3.86565e-05	1.28903	0.189	0.061	0.637639	CF_vs_WT	08_LFC
CG1146	3.90033e-05	0.732573	0.533	0.341	0.64336	CF_vs_WT	08_LFC
c11.1	3.92468e-05	0.638335	0.613	0.407	0.647375	CF_vs_WT	08_LFC
Adgf-A2	3.98315e-05	0.91653	0.349	0.179	0.657021	CF_vs_WT	08_LFC
CG12831	4.00434e-05	-2.81301	0.024	0.126	0.660515	CF_vs_WT	08_LFC
LRP1	4.11063e-05	1.47028	0.373	0.224	0.678048	CF_vs_WT	08_LFC
MICU3	4.49474e-05	0.727816	0.462	0.276	0.741407	CF_vs_WT	08_LFC
CG31729	4.66137e-05	0.970101	0.613	0.419	0.768893	CF_vs_WT	08_LFC
RpL12	4.69083e-05	-0.617283	0.693	0.748	0.773753	CF_vs_WT	08_LFC
Jupiter	4.74834e-05	0.507343	0.788	0.602	0.783239	CF_vs_WT	08_LFC
CG43349	4.77629e-05	-0.535545	0.967	0.955	0.787849	CF_vs_WT	08_LFC
Tpi	4.98511e-05	0.625644	0.476	0.28	0.822295	CF_vs_WT	08_LFC
ClC-b	5.10433e-05	0.868688	0.278	0.122	0.84196	CF_vs_WT	08_LFC
CG11444	5.18194e-05	1.01577	0.255	0.11	0.854762	CF_vs_WT	08_LFC
mal	5.35886e-05	0.748654	0.453	0.264	0.883943	CF_vs_WT	08_LFC
CG9253	5.37327e-05	-1.20097	0.434	0.541	0.886321	CF_vs_WT	08_LFC
grn	5.457e-05	2.37627	0.104	0.016	0.900132	CF_vs_WT	08_LFC
mtg	5.48525e-05	-1.81077	0.085	0.22	0.904792	CF_vs_WT	08_LFC
CG4858	5.5068e-05	1.35819	0.25	0.11	0.908347	CF_vs_WT	08_LFC
CG30284	5.77213e-05	3.04903	0.075	0.004	0.952113	CF_vs_WT	08_LFC
Map205	5.81892e-05	0.50007	0.887	0.764	0.959831	CF_vs_WT	08_LFC
tant	5.85847e-05	0.663661	0.34	0.171	0.966354	CF_vs_WT	08_LFC
mag	6.06577e-05	-0.997904	0.575	0.659	1	CF_vs_WT	08_LFC
CG9265	6.13225e-05	1.75204	0.231	0.093	1	CF_vs_WT	08_LFC
DCTN6-p27	6.17002e-05	1.32199	0.278	0.13	1	CF_vs_WT	08_LFC
CG16959	6.20551e-05	2.08601	0.156	0.045	1	CF_vs_WT	08_LFC
CG6409	6.21382e-05	0.7812	0.245	0.098	1	CF_vs_WT	08_LFC
CG18473	6.35738e-05	0.776567	0.41	0.232	1	CF_vs_WT	08_LFC
JhI-26	6.61889e-05	0.822412	0.802	0.646	1	CF_vs_WT	08_LFC
danr	6.65023e-05	-2.40561	0.019	0.114	1	CF_vs_WT	08_LFC
CG9205	6.86128e-05	1.16014	0.241	0.102	1	CF_vs_WT	08_LFC
bigmax	6.88632e-05	-0.719268	0.524	0.654	1	CF_vs_WT	08_LFC
CG7231	6.90194e-05	0.684494	0.59	0.386	1	CF_vs_WT	08_LFC
Klp68D	6.98026e-05	1.38699	0.127	0.028	1	CF_vs_WT	08_LFC
ATPCL	7.0426e-05	-0.570304	0.698	0.756	1	CF_vs_WT	08_LFC
CG31300	7.06352e-05	0.678332	0.637	0.443	1	CF_vs_WT	08_LFC
CG11050	7.08224e-05	0.628336	0.873	0.724	1	CF_vs_WT	08_LFC
St3	7.13552e-05	0.685224	0.344	0.171	1	CF_vs_WT	08_LFC
Sox21a	7.40059e-05	1.67186	0.231	0.098	1	CF_vs_WT	08_LFC
Tapdelta	7.51298e-05	0.560535	0.552	0.354	1	CF_vs_WT	08_LFC
CG43348	7.77746e-05	-1.07076	0.538	0.667	1	CF_vs_WT	08_LFC
CG3638	7.82046e-05	-0.500365	0.764	0.821	1	CF_vs_WT	08_LFC
Naam	7.88554e-05	1.41772	0.297	0.154	1	CF_vs_WT	08_LFC
Rab32	8.04578e-05	-0.617934	0.693	0.78	1	CF_vs_WT	08_LFC
Gbs-70E	8.21265e-05	-0.705494	0.613	0.715	1	CF_vs_WT	08_LFC
Def	8.34822e-05	2.97504	0.061	0	1	CF_vs_WT	08_LFC
sturkopf	8.40102e-05	0.617731	0.462	0.268	1	CF_vs_WT	08_LFC
asRNA:CR45889	8.40653e-05	0.64849	0.552	0.37	1	CF_vs_WT	08_LFC
CG3868	8.47334e-05	-0.649737	0.929	0.87	1	CF_vs_WT	08_LFC
nop5	8.53946e-05	-1.22182	0.189	0.341	1	CF_vs_WT	08_LFC
CG8545	8.61848e-05	-1.21816	0.094	0.232	1	CF_vs_WT	08_LFC
Sema5c	8.68891e-05	0.584491	0.84	0.707	1	CF_vs_WT	08_LFC
Act79B	8.90728e-05	-1.81248	0.09	0.22	1	CF_vs_WT	08_LFC
HDAC6	8.96531e-05	-0.743733	0.656	0.724	1	CF_vs_WT	08_LFC
Ent3	8.97053e-05	0.678095	0.585	0.386	1	CF_vs_WT	08_LFC
CG7694	9.4572e-05	1.18767	0.203	0.077	1	CF_vs_WT	08_LFC
CG10165	9.54307e-05	0.676428	0.505	0.313	1	CF_vs_WT	08_LFC
l(3)72Dp	9.60142e-05	1.0043	0.373	0.211	1	CF_vs_WT	08_LFC
CG12560	9.81665e-05	0.791526	0.264	0.118	1	CF_vs_WT	08_LFC
CG5160	9.82525e-05	1.53124	0.208	0.081	1	CF_vs_WT	08_LFC
CG10960	9.91289e-05	-0.7352	0.495	0.618	1	CF_vs_WT	08_LFC
InR	0.000100533	0.699999	0.967	0.955	1	CF_vs_WT	08_LFC
RpS21	0.000100728	-0.626543	0.66	0.724	1	CF_vs_WT	08_LFC
CG15449	0.000100761	0.851483	0.311	0.154	1	CF_vs_WT	08_LFC
CG10175	0.000103056	-0.803993	0.231	0.39	1	CF_vs_WT	08_LFC
Buffy	0.000104099	-0.713597	0.849	0.862	1	CF_vs_WT	08_LFC
Kua	0.000104141	-0.909923	0.425	0.545	1	CF_vs_WT	08_LFC
CG17597	0.000105173	0.832313	0.434	0.264	1	CF_vs_WT	08_LFC
lncRNA:CR46073	0.00010633	1.23685	0.165	0.053	1	CF_vs_WT	08_LFC
asRNA:CR43460	0.000109563	0.762694	0.321	0.159	1	CF_vs_WT	08_LFC
MFS14	0.000110743	-0.670253	0.726	0.793	1	CF_vs_WT	08_LFC
PGRP-SC2	0.000112043	-0.645678	0.646	0.752	1	CF_vs_WT	08_LFC
lncRNA:CR45224	0.00011322	-2.25946	0.028	0.126	1	CF_vs_WT	08_LFC
Nap1	0.000113834	-0.815926	0.481	0.598	1	CF_vs_WT	08_LFC
Fim	0.000115368	0.519594	0.962	0.943	1	CF_vs_WT	08_LFC
CG31460	0.000117284	2.40746	0.08	0.008	1	CF_vs_WT	08_LFC
CG15209	0.000117696	1.07637	0.264	0.122	1	CF_vs_WT	08_LFC
upd3	0.000118889	2.05002	0.16	0.053	1	CF_vs_WT	08_LFC
Ptp10D	0.000123758	-1.28201	0.189	0.333	1	CF_vs_WT	08_LFC
Zip71B	0.000124923	-1.09473	0.217	0.37	1	CF_vs_WT	08_LFC
Pdxk	0.000126579	-0.825348	0.538	0.63	1	CF_vs_WT	08_LFC
Mipp1	0.000131371	0.874349	0.594	0.435	1	CF_vs_WT	08_LFC
Vps24	0.000131837	0.85121	0.571	0.407	1	CF_vs_WT	08_LFC
fzo	0.000136208	-0.607417	0.684	0.776	1	CF_vs_WT	08_LFC
CG14457	0.000140671	0.544944	0.868	0.703	1	CF_vs_WT	08_LFC
RpS25	0.000143558	-0.532375	0.788	0.833	1	CF_vs_WT	08_LFC
Sema2b	0.000143667	2.37815	0.193	0.073	1	CF_vs_WT	08_LFC
CG10352	0.000143841	1.17551	0.226	0.098	1	CF_vs_WT	08_LFC
hwt	0.000145805	-0.673781	0.505	0.626	1	CF_vs_WT	08_LFC
Amph	0.000145921	-0.619006	0.377	0.541	1	CF_vs_WT	08_LFC
CG15673	0.000148389	-0.785647	0.524	0.667	1	CF_vs_WT	08_LFC
Npc1a	0.000148569	0.603962	0.618	0.451	1	CF_vs_WT	08_LFC
Bmcp	0.000149115	1.06616	0.236	0.106	1	CF_vs_WT	08_LFC
Rbbp5	0.00015291	1.19589	0.241	0.11	1	CF_vs_WT	08_LFC
Ant2	0.00015361	-1.46615	0.25	0.386	1	CF_vs_WT	08_LFC
tacc	0.000154518	0.554484	0.868	0.772	1	CF_vs_WT	08_LFC
lncRNA:CR45223	0.000157476	0.999689	0.25	0.114	1	CF_vs_WT	08_LFC
lncRNA:CR45517	0.000157744	0.612218	0.717	0.516	1	CF_vs_WT	08_LFC
CG10550	0.000159149	-1.01795	0.406	0.537	1	CF_vs_WT	08_LFC
Dpck	0.000159498	1.7022	0.127	0.033	1	CF_vs_WT	08_LFC
Rsph3	0.000159639	4.39727	0.057	0	1	CF_vs_WT	08_LFC
CG9934	0.000160854	0.735974	0.547	0.382	1	CF_vs_WT	08_LFC
UQCR-6.4	0.000168578	-0.688395	0.406	0.549	1	CF_vs_WT	08_LFC
Cyp28a5	0.000168851	1.58469	0.193	0.077	1	CF_vs_WT	08_LFC
Fatp1	0.000170206	0.632351	0.656	0.488	1	CF_vs_WT	08_LFC
del	0.000171532	-1.28228	0.189	0.329	1	CF_vs_WT	08_LFC
Charon	0.000177785	0.852552	0.434	0.264	1	CF_vs_WT	08_LFC
Spt-I	0.00017995	0.767999	0.325	0.175	1	CF_vs_WT	08_LFC
stl	0.00018525	2.13741	0.222	0.102	1	CF_vs_WT	08_LFC
tau	0.000189061	-0.662027	0.132	0.276	1	CF_vs_WT	08_LFC
srl	0.000190375	-1.00347	0.33	0.467	1	CF_vs_WT	08_LFC
kl-3	0.000190475	1.73966	0.118	0.028	1	CF_vs_WT	08_LFC
lncRNA:CR43264	0.00019401	2.59643	0.094	0.016	1	CF_vs_WT	08_LFC
lncRNA:CR44511	0.000200387	-1.95641	0.066	0.179	1	CF_vs_WT	08_LFC
CG30090	0.000205179	2.07394	0.156	0.053	1	CF_vs_WT	08_LFC
cuff	0.000206049	0.852627	0.198	0.077	1	CF_vs_WT	08_LFC
CG5676	0.000207292	0.659	0.34	0.183	1	CF_vs_WT	08_LFC
asRNA:CR43464	0.000211335	2.41136	0.085	0.012	1	CF_vs_WT	08_LFC
CG44153	0.000214646	0.799576	0.33	0.175	1	CF_vs_WT	08_LFC
Ntl	0.000216301	-2.22605	0.047	0.15	1	CF_vs_WT	08_LFC
CG13300	0.000218796	2.02093	0.156	0.053	1	CF_vs_WT	08_LFC
CG1890	0.000227862	0.85256	0.34	0.183	1	CF_vs_WT	08_LFC
CG31313	0.000227983	2.45536	0.075	0.008	1	CF_vs_WT	08_LFC
Reph	0.000229097	-0.967489	0.363	0.496	1	CF_vs_WT	08_LFC
eRF1	0.000230493	-0.621996	0.623	0.691	1	CF_vs_WT	08_LFC
Lpin	0.000233748	-0.660259	0.925	0.919	1	CF_vs_WT	08_LFC
stops	0.000235735	1.28177	0.165	0.057	1	CF_vs_WT	08_LFC
CG33521	0.000237536	0.612013	0.297	0.146	1	CF_vs_WT	08_LFC
insc	0.000243475	0.855056	0.476	0.321	1	CF_vs_WT	08_LFC
GstD9	0.000245314	1.50919	0.184	0.073	1	CF_vs_WT	08_LFC
Adgf-A	0.000248793	0.611779	0.693	0.52	1	CF_vs_WT	08_LFC
ITP	0.000258529	0.888719	0.509	0.366	1	CF_vs_WT	08_LFC
Slimp	0.000261385	1.32618	0.142	0.045	1	CF_vs_WT	08_LFC
Vps20	0.000261459	0.557983	0.434	0.264	1	CF_vs_WT	08_LFC
RpL9	0.00026559	-0.526992	0.783	0.821	1	CF_vs_WT	08_LFC
Npc2f	0.000268121	1.02465	0.552	0.366	1	CF_vs_WT	08_LFC
CG31041	0.000268361	-0.831053	0.528	0.622	1	CF_vs_WT	08_LFC
Arpc4	0.000271035	0.831699	0.311	0.163	1	CF_vs_WT	08_LFC
CG7916	0.000277021	0.982769	0.557	0.374	1	CF_vs_WT	08_LFC
Akr1B	0.000280724	0.912447	0.632	0.488	1	CF_vs_WT	08_LFC
Ork1	0.000283084	0.588989	0.566	0.419	1	CF_vs_WT	08_LFC
sni	0.000286241	1.03995	0.311	0.175	1	CF_vs_WT	08_LFC
CG12007	0.000297083	1.13759	0.236	0.11	1	CF_vs_WT	08_LFC
lncRNA:CR45215	0.000320492	-0.811667	0.618	0.683	1	CF_vs_WT	08_LFC
CG5608	0.000328917	1.12819	0.231	0.106	1	CF_vs_WT	08_LFC
CG4830	0.000329571	1.72345	0.113	0.028	1	CF_vs_WT	08_LFC
l(2)41Ab	0.000330324	-0.97054	0.325	0.451	1	CF_vs_WT	08_LFC
CG15865	0.000330356	-1.03728	0.377	0.5	1	CF_vs_WT	08_LFC
CG2852	0.000336705	0.925442	0.368	0.215	1	CF_vs_WT	08_LFC
GstE8	0.000344021	1.28028	0.217	0.098	1	CF_vs_WT	08_LFC
CG18135	0.000348583	0.613601	0.665	0.565	1	CF_vs_WT	08_LFC
CG32985	0.000351093	-1.96431	0.042	0.138	1	CF_vs_WT	08_LFC
Mct1	0.000355583	-0.577108	0.807	0.821	1	CF_vs_WT	08_LFC
grp	0.00035589	0.563057	0.552	0.402	1	CF_vs_WT	08_LFC
CG9903	0.000357888	1.09754	0.316	0.175	1	CF_vs_WT	08_LFC
AnxB10	0.00036125	1.71176	0.09	0.016	1	CF_vs_WT	08_LFC
Oseg4	0.000362398	0.50048	0.415	0.252	1	CF_vs_WT	08_LFC
CG31717	0.000375784	0.807275	0.297	0.154	1	CF_vs_WT	08_LFC
spict	0.000380654	0.630956	0.59	0.451	1	CF_vs_WT	08_LFC
CG44837	0.000410279	2.54765	0.071	0.008	1	CF_vs_WT	08_LFC
PSMG1	0.00041059	1.01279	0.283	0.146	1	CF_vs_WT	08_LFC
asRNA:CR45028	0.000423907	2.52416	0.071	0.008	1	CF_vs_WT	08_LFC
CG15012	0.000424163	0.702947	0.458	0.297	1	CF_vs_WT	08_LFC
Sec5	0.000424499	0.965361	0.231	0.106	1	CF_vs_WT	08_LFC
Tsp42Ef	0.00044552	0.69396	0.363	0.215	1	CF_vs_WT	08_LFC
AOX3	0.00045168	0.566414	0.736	0.598	1	CF_vs_WT	08_LFC
CG7720	0.000453101	1.24259	0.382	0.236	1	CF_vs_WT	08_LFC
Snx21	0.000457769	0.95608	0.283	0.146	1	CF_vs_WT	08_LFC
Kap3	0.000465139	0.616316	0.528	0.362	1	CF_vs_WT	08_LFC
CG8773	0.000472073	-1.06701	0.439	0.561	1	CF_vs_WT	08_LFC
CG6454	0.000482414	-0.632558	0.58	0.659	1	CF_vs_WT	08_LFC
HINT1	0.000484961	0.675589	0.396	0.24	1	CF_vs_WT	08_LFC
CG32801	0.000498007	1.42635	0.118	0.033	1	CF_vs_WT	08_LFC
rdgA	0.00050042	-0.519144	0.892	0.898	1	CF_vs_WT	08_LFC
ex	0.000504848	0.503477	0.665	0.512	1	CF_vs_WT	08_LFC
lncRNA:CR44082	0.000509701	1.8455	0.094	0.02	1	CF_vs_WT	08_LFC
sli	0.00052387	0.748482	0.481	0.333	1	CF_vs_WT	08_LFC
wit	0.000534208	-0.819825	0.382	0.496	1	CF_vs_WT	08_LFC
mRpS14	0.000537748	1.67673	0.156	0.057	1	CF_vs_WT	08_LFC
5PtaseI	0.000537908	0.5472	0.495	0.337	1	CF_vs_WT	08_LFC
CG31710	0.00055844	-0.757474	0.557	0.634	1	CF_vs_WT	08_LFC
CG15818	0.000559761	-0.92678	0.292	0.431	1	CF_vs_WT	08_LFC
Dl	0.000560592	0.960664	0.245	0.118	1	CF_vs_WT	08_LFC
lncRNA:CR46472	0.000562636	-1.10568	0.335	0.439	1	CF_vs_WT	08_LFC
CG7565	0.000565588	0.762876	0.283	0.146	1	CF_vs_WT	08_LFC
rictor	0.000574704	-0.899031	0.392	0.504	1	CF_vs_WT	08_LFC
Cyp4s3	0.000588988	2.536	0.085	0.016	1	CF_vs_WT	08_LFC
fiz	0.000591238	-1.17281	0.184	0.313	1	CF_vs_WT	08_LFC
pck	0.000601409	1.07715	0.208	0.093	1	CF_vs_WT	08_LFC
Eaat1	0.000623385	-3.59366	0.019	0.093	1	CF_vs_WT	08_LFC
yps	0.000630516	-0.848172	0.382	0.488	1	CF_vs_WT	08_LFC
puml	0.000635753	0.526648	0.599	0.431	1	CF_vs_WT	08_LFC
CG18622	0.000636518	-0.892158	0.401	0.504	1	CF_vs_WT	08_LFC
CG8468	0.00063731	-0.707142	0.217	0.374	1	CF_vs_WT	08_LFC
CG15773	0.000642125	0.953168	0.264	0.134	1	CF_vs_WT	08_LFC
Est-Q	0.000642358	0.958193	0.377	0.232	1	CF_vs_WT	08_LFC
stw	0.000648582	-1.10288	0.208	0.337	1	CF_vs_WT	08_LFC
Snap24	0.000648784	0.662335	0.344	0.191	1	CF_vs_WT	08_LFC
Gr89a	0.000652115	0.812378	0.373	0.228	1	CF_vs_WT	08_LFC
Vha36-1	0.00065302	0.530726	0.542	0.37	1	CF_vs_WT	08_LFC
Jon66Cii	0.000667374	-2.76656	0.024	0.102	1	CF_vs_WT	08_LFC
frj	0.00067181	0.896917	0.368	0.228	1	CF_vs_WT	08_LFC
Psf1	0.000672832	1.73459	0.099	0.024	1	CF_vs_WT	08_LFC
CG1572	0.00067449	0.806251	0.552	0.415	1	CF_vs_WT	08_LFC
asRNA:CR45366	0.000679285	0.973574	0.137	0.045	1	CF_vs_WT	08_LFC
CTPsyn	0.00068015	-0.641151	0.377	0.492	1	CF_vs_WT	08_LFC
RhoBTB	0.00068057	-0.668896	0.642	0.695	1	CF_vs_WT	08_LFC
foi	0.000685198	-0.53918	0.736	0.752	1	CF_vs_WT	08_LFC
CG6908	0.000687959	1.11725	0.217	0.102	1	CF_vs_WT	08_LFC
CG4269	0.000696282	3.51772	0.066	0.008	1	CF_vs_WT	08_LFC
CG13405	0.000729345	-1.54689	0.118	0.232	1	CF_vs_WT	08_LFC
CG1943	0.000736601	0.676214	0.533	0.37	1	CF_vs_WT	08_LFC
CG7637	0.000737702	-1.90658	0.052	0.146	1	CF_vs_WT	08_LFC
Ets21C	0.000752768	1.48636	0.212	0.106	1	CF_vs_WT	08_LFC
CG3699	0.000755947	0.739364	0.307	0.167	1	CF_vs_WT	08_LFC
asRNA:CR45885	0.000758635	-1.7708	0.019	0.093	1	CF_vs_WT	08_LFC
CG13185	0.000763331	-0.743419	0.481	0.569	1	CF_vs_WT	08_LFC
CG44476	0.0007673	2.53993	0.066	0.008	1	CF_vs_WT	08_LFC
CG5550	0.000775013	0.683709	0.458	0.301	1	CF_vs_WT	08_LFC
CG12730	0.000781605	1.23885	0.231	0.118	1	CF_vs_WT	08_LFC
CG3104	0.000782689	-2.30539	0.047	0.138	1	CF_vs_WT	08_LFC
CG10126	0.000785365	1.13624	0.264	0.142	1	CF_vs_WT	08_LFC
Cyp9h1	0.000786076	2.2934	0.066	0.008	1	CF_vs_WT	08_LFC
asRNA:CR44981	0.000794071	1.1298	0.264	0.142	1	CF_vs_WT	08_LFC
Pgd	0.000797578	0.556696	0.335	0.191	1	CF_vs_WT	08_LFC
fng	0.000814641	1.36934	0.226	0.114	1	CF_vs_WT	08_LFC
CG9514	0.000831595	2.09742	0.104	0.028	1	CF_vs_WT	08_LFC
TBCC	0.000831743	0.925496	0.297	0.171	1	CF_vs_WT	08_LFC
CG34423	0.000836316	-1.38841	0.071	0.175	1	CF_vs_WT	08_LFC
Takl1	0.00084081	0.568434	0.594	0.439	1	CF_vs_WT	08_LFC
par-6	0.000842248	0.640263	0.476	0.329	1	CF_vs_WT	08_LFC
CG6638	0.000842943	-1.03823	0.34	0.459	1	CF_vs_WT	08_LFC
lncRNA:flam	0.000842943	-1.28274	0.17	0.293	1	CF_vs_WT	08_LFC
ush	0.000843765	-0.928235	0.505	0.614	1	CF_vs_WT	08_LFC
AhcyL1	0.000844666	0.534249	0.533	0.374	1	CF_vs_WT	08_LFC
HP1D3csd	0.000910325	0.717588	0.288	0.159	1	CF_vs_WT	08_LFC
FoxK	0.000913207	-0.623838	0.486	0.602	1	CF_vs_WT	08_LFC
Alp10	0.000923864	0.565791	0.368	0.215	1	CF_vs_WT	08_LFC
cac	0.000930005	1.6604	0.179	0.077	1	CF_vs_WT	08_LFC
Prx2540-1	0.000950968	1.13528	0.236	0.118	1	CF_vs_WT	08_LFC
CG42346	0.000954512	-0.78461	0.462	0.573	1	CF_vs_WT	08_LFC
CG13631	0.000958	1.13833	0.288	0.167	1	CF_vs_WT	08_LFC
lncRNA:CR44310	0.000990476	2.25292	0.123	0.041	1	CF_vs_WT	08_LFC
Nrd1	0.000996009	1.30179	0.208	0.098	1	CF_vs_WT	08_LFC
CG6621	0.00100117	-0.73162	0.443	0.537	1	CF_vs_WT	08_LFC
Mys45A	0.00102076	-0.941118	0.179	0.305	1	CF_vs_WT	08_LFC
scramb1	0.00103143	-0.867226	0.377	0.488	1	CF_vs_WT	08_LFC
a	0.00103381	1.11838	0.184	0.081	1	CF_vs_WT	08_LFC
zyd	0.00103618	2.0114	0.142	0.053	1	CF_vs_WT	08_LFC
lncRNA:CR43988	0.00104276	-2.17359	0.028	0.106	1	CF_vs_WT	08_LFC
cpa	0.00106825	0.531323	0.519	0.362	1	CF_vs_WT	08_LFC
Galphao	0.00108131	-0.501259	0.811	0.837	1	CF_vs_WT	08_LFC
ena	0.00110064	0.58711	0.755	0.589	1	CF_vs_WT	08_LFC
CG34227	0.00111962	2.81275	0.042	0	1	CF_vs_WT	08_LFC
CG8321	0.00113839	0.530993	0.486	0.325	1	CF_vs_WT	08_LFC
CG16854	0.00113964	-2.91726	0	0.049	1	CF_vs_WT	08_LFC
Tif-IA	0.00115059	-0.677989	0.599	0.642	1	CF_vs_WT	08_LFC
ArgRS-m	0.00115322	1.18219	0.198	0.093	1	CF_vs_WT	08_LFC
Dad1	0.0011779	1.80805	0.094	0.024	1	CF_vs_WT	08_LFC
Irk2	0.00118993	1.03781	0.208	0.098	1	CF_vs_WT	08_LFC
alpha-Est5	0.00119737	0.654978	0.344	0.211	1	CF_vs_WT	08_LFC
CG1208	0.00119747	2.46232	0.132	0.049	1	CF_vs_WT	08_LFC
Ubqn	0.00119853	0.55548	0.528	0.358	1	CF_vs_WT	08_LFC
Sirt4	0.00120403	1.20755	0.165	0.069	1	CF_vs_WT	08_LFC
CG5009	0.00121057	1.1359	0.16	0.065	1	CF_vs_WT	08_LFC
vig	0.001214	-0.905517	0.491	0.569	1	CF_vs_WT	08_LFC
CG17716	0.00125862	1.62877	0.222	0.11	1	CF_vs_WT	08_LFC
RpL39	0.00126782	-0.527375	0.67	0.728	1	CF_vs_WT	08_LFC
NijA	0.00127275	2.93683	0.071	0.012	1	CF_vs_WT	08_LFC
CG8399	0.00127394	1.28845	0.108	0.033	1	CF_vs_WT	08_LFC
CaBP1	0.00127614	1.12292	0.278	0.159	1	CF_vs_WT	08_LFC
Ass	0.00127626	0.58293	0.708	0.573	1	CF_vs_WT	08_LFC
CG13516	0.0012788	0.861904	0.278	0.154	1	CF_vs_WT	08_LFC
CG3819	0.00128775	1.34798	0.189	0.085	1	CF_vs_WT	08_LFC
CG7142	0.00130639	-1.5281	0.094	0.199	1	CF_vs_WT	08_LFC
edl	0.0013272	0.7598	0.406	0.268	1	CF_vs_WT	08_LFC
CG6218	0.00133017	0.994783	0.307	0.187	1	CF_vs_WT	08_LFC
lncRNA:CR45820	0.00133126	1.14109	0.142	0.053	1	CF_vs_WT	08_LFC
CG3984	0.0013424	2.75264	0.061	0.008	1	CF_vs_WT	08_LFC
CG9338	0.00135686	2.80019	0.052	0.004	1	CF_vs_WT	08_LFC
CG5555	0.0013618	1.38145	0.179	0.081	1	CF_vs_WT	08_LFC
CG11436	0.00137572	0.732132	0.25	0.13	1	CF_vs_WT	08_LFC
whd	0.0013935	0.595093	0.887	0.833	1	CF_vs_WT	08_LFC
CG18404	0.00139465	1.0551	0.731	0.577	1	CF_vs_WT	08_LFC
SrpRbeta	0.00139471	0.758997	0.34	0.211	1	CF_vs_WT	08_LFC
Unc-76	0.00139736	0.735187	0.425	0.276	1	CF_vs_WT	08_LFC
CG4554	0.00140296	-1.43791	0.146	0.256	1	CF_vs_WT	08_LFC
CG7884	0.0014059	2.48598	0.052	0.004	1	CF_vs_WT	08_LFC
Vha14-1	0.00146757	0.524888	0.448	0.293	1	CF_vs_WT	08_LFC
CG34236	0.00149576	-0.68499	0.679	0.732	1	CF_vs_WT	08_LFC
CG3645	0.00150203	-0.793513	0.344	0.463	1	CF_vs_WT	08_LFC
PIG-V	0.00153806	0.568981	0.387	0.248	1	CF_vs_WT	08_LFC
alpha-Est1	0.00154483	-1.13323	0.189	0.305	1	CF_vs_WT	08_LFC
EndoGI	0.0015545	0.843827	0.241	0.126	1	CF_vs_WT	08_LFC
Mal-A2	0.00155866	0.729737	0.231	0.118	1	CF_vs_WT	08_LFC
Cyp12c1	0.00157489	0.87971	0.302	0.171	1	CF_vs_WT	08_LFC
RabX4	0.00158697	1.2957	0.203	0.102	1	CF_vs_WT	08_LFC
Takl2	0.00158879	0.858072	0.316	0.187	1	CF_vs_WT	08_LFC
CG10166	0.00159102	0.852579	0.189	0.085	1	CF_vs_WT	08_LFC
CG6785	0.0015954	-1.59902	0.108	0.207	1	CF_vs_WT	08_LFC
CG12483	0.0015986	-1.79968	0.038	0.118	1	CF_vs_WT	08_LFC
Balat	0.0016241	1.84056	0.085	0.02	1	CF_vs_WT	08_LFC
shd	0.00163438	-1.99799	0.071	0.163	1	CF_vs_WT	08_LFC
pnut	0.00163794	0.581858	0.278	0.15	1	CF_vs_WT	08_LFC
flr	0.00166196	0.582217	0.354	0.224	1	CF_vs_WT	08_LFC
CG32700	0.00169569	-0.88309	0.274	0.15	1	CF_vs_WT	08_LFC
CG12112	0.00170778	0.674569	0.505	0.366	1	CF_vs_WT	08_LFC
hh	0.00171314	0.895171	0.33	0.211	1	CF_vs_WT	08_LFC
CG5745	0.00174944	0.533628	0.288	0.159	1	CF_vs_WT	08_LFC
GstO3	0.00175647	0.721043	0.547	0.398	1	CF_vs_WT	08_LFC
CG4364	0.00176393	-1.25524	0.231	0.341	1	CF_vs_WT	08_LFC
CG9953	0.00176652	0.783345	0.222	0.11	1	CF_vs_WT	08_LFC
CG45071	0.0017714	-2.08741	0.047	0.13	1	CF_vs_WT	08_LFC
GlcT	0.00178529	1.07477	0.264	0.15	1	CF_vs_WT	08_LFC
unc-104	0.00179392	0.638212	0.651	0.484	1	CF_vs_WT	08_LFC
Ada2b	0.00179538	0.507807	0.594	0.435	1	CF_vs_WT	08_LFC
CG42700	0.00182511	-1.36235	0.09	0.191	1	CF_vs_WT	08_LFC
TpnC4	0.00186128	-2.51412	0	0.045	1	CF_vs_WT	08_LFC
CG17065	0.00186609	0.651395	0.505	0.354	1	CF_vs_WT	08_LFC
Vamp7	0.00186775	0.674093	0.311	0.183	1	CF_vs_WT	08_LFC
Cyp12b2	0.00187678	1.09868	0.203	0.102	1	CF_vs_WT	08_LFC
CG31343	0.00190091	-0.712387	0.646	0.728	1	CF_vs_WT	08_LFC
lncRNA:CR34052	0.00190278	-1.75604	0.024	0.093	1	CF_vs_WT	08_LFC
nrv3	0.00191138	1.53293	0.245	0.138	1	CF_vs_WT	08_LFC
Ost48	0.00191383	0.71612	0.274	0.154	1	CF_vs_WT	08_LFC
CG10051	0.00192563	-1.52729	0.028	0.102	1	CF_vs_WT	08_LFC
nrm	0.00193704	-2.03635	0.019	0.085	1	CF_vs_WT	08_LFC
5-HT7	0.00194943	-1.3557	0.255	0.358	1	CF_vs_WT	08_LFC
nwk	0.00199193	0.97734	0.34	0.22	1	CF_vs_WT	08_LFC
Snx6	0.00200388	0.505763	0.514	0.398	1	CF_vs_WT	08_LFC
Sfxn2	0.00205956	0.695374	0.264	0.142	1	CF_vs_WT	08_LFC
Tsp42Ea	0.00206729	0.95285	0.231	0.122	1	CF_vs_WT	08_LFC
ghi	0.00209347	0.544442	0.528	0.382	1	CF_vs_WT	08_LFC
CG1902	0.00209939	0.514001	0.646	0.52	1	CF_vs_WT	08_LFC
CG4598	0.00210589	0.688372	0.231	0.118	1	CF_vs_WT	08_LFC
CG33054	0.002128	1.06252	0.132	0.049	1	CF_vs_WT	08_LFC
CG6296	0.00213788	-1.27953	0.231	0.333	1	CF_vs_WT	08_LFC
Cht4	0.00213953	1.44646	0.203	0.102	1	CF_vs_WT	08_LFC
CG14982	0.00214997	2.12665	0.038	0	1	CF_vs_WT	08_LFC
Pex14	0.00216498	0.659941	0.429	0.305	1	CF_vs_WT	08_LFC
CG32109	0.00216749	0.991852	0.156	0.065	1	CF_vs_WT	08_LFC
wol	0.00217928	0.635965	0.349	0.22	1	CF_vs_WT	08_LFC
CG7458	0.00218403	-0.540297	0.425	0.553	1	CF_vs_WT	08_LFC
CG2059	0.00218463	1.51275	0.151	0.065	1	CF_vs_WT	08_LFC
pns	0.00219104	0.51783	0.509	0.37	1	CF_vs_WT	08_LFC
squ	0.00220473	1.06665	0.217	0.114	1	CF_vs_WT	08_LFC
CG3652	0.00223717	0.663523	0.302	0.175	1	CF_vs_WT	08_LFC
CG42394	0.00224576	0.691503	0.425	0.28	1	CF_vs_WT	08_LFC
lncRNA:CR43958	0.00226791	0.755181	0.193	0.093	1	CF_vs_WT	08_LFC
CG3223	0.00227686	1.09919	0.184	0.085	1	CF_vs_WT	08_LFC
tomboy40	0.00228159	1.12914	0.165	0.073	1	CF_vs_WT	08_LFC
CG18417	0.00228168	-1.10655	0.052	0.138	1	CF_vs_WT	08_LFC
CG14341	0.00229404	1.48826	0.151	0.065	1	CF_vs_WT	08_LFC
CG4558	0.00230988	0.682854	0.226	0.118	1	CF_vs_WT	08_LFC
hid	0.00231367	0.666277	0.693	0.585	1	CF_vs_WT	08_LFC
CG14229	0.00233944	1.17333	0.137	0.053	1	CF_vs_WT	08_LFC
asRNA:CR44961	0.00234197	1.613	0.127	0.049	1	CF_vs_WT	08_LFC
Prosbeta3	0.00235374	0.988795	0.179	0.085	1	CF_vs_WT	08_LFC
CG42788	0.00235734	0.692144	0.755	0.65	1	CF_vs_WT	08_LFC
CG18815	0.00239131	0.590379	0.481	0.341	1	CF_vs_WT	08_LFC
Spx	0.0024132	1.91355	0.066	0.012	1	CF_vs_WT	08_LFC
elm	0.00245509	0.564851	0.575	0.427	1	CF_vs_WT	08_LFC
UQCR-Q	0.00245895	0.527262	0.637	0.504	1	CF_vs_WT	08_LFC
CG11597	0.00247828	1.25793	0.09	0.024	1	CF_vs_WT	08_LFC
CG10463	0.00248804	1.51953	0.108	0.037	1	CF_vs_WT	08_LFC
CG10477	0.00250589	0.646854	0.604	0.472	1	CF_vs_WT	08_LFC
Mlp84B	0.00251039	0.615412	0.429	0.289	1	CF_vs_WT	08_LFC
Cpsf160	0.00254255	-1.88956	0.057	0.138	1	CF_vs_WT	08_LFC
PIG-Wb	0.00254782	0.694964	0.377	0.248	1	CF_vs_WT	08_LFC
Tango11	0.00256768	0.569831	0.425	0.276	1	CF_vs_WT	08_LFC
asRNA:CR44690	0.00257631	0.502708	0.594	0.447	1	CF_vs_WT	08_LFC
Kaz1-ORFB	0.00258328	0.815808	0.118	0.041	1	CF_vs_WT	08_LFC
fz	0.00258849	-0.530974	0.91	0.923	1	CF_vs_WT	08_LFC
CG10274	0.00259371	1.07974	0.104	0.033	1	CF_vs_WT	08_LFC
NUCB1	0.00260086	0.755313	0.448	0.317	1	CF_vs_WT	08_LFC
Btk29A	0.00260507	0.588667	0.349	0.224	1	CF_vs_WT	08_LFC
cpb	0.0026258	0.532097	0.41	0.264	1	CF_vs_WT	08_LFC
LSm1	0.00263677	0.910808	0.203	0.102	1	CF_vs_WT	08_LFC
CG33978	0.00264975	1.63117	0.113	0.041	1	CF_vs_WT	08_LFC
CG6972	0.00266672	1.47385	0.066	0.012	1	CF_vs_WT	08_LFC
CG34325	0.00269414	0.514151	0.462	0.325	1	CF_vs_WT	08_LFC
CG32266	0.002729	2.4258	0.047	0.004	1	CF_vs_WT	08_LFC
CG11999	0.00274815	1.50517	0.132	0.053	1	CF_vs_WT	08_LFC
ADD1	0.00275528	-0.744199	0.439	0.516	1	CF_vs_WT	08_LFC
GM130	0.00277902	0.602601	0.462	0.301	1	CF_vs_WT	08_LFC
Gld2	0.00278944	-1.47608	0.014	0.073	1	CF_vs_WT	08_LFC
Galt	0.00279314	0.702546	0.217	0.11	1	CF_vs_WT	08_LFC
lncRNA:CR45805	0.00280889	-1.28765	0.085	0.179	1	CF_vs_WT	08_LFC
Sec61beta	0.00281594	0.522601	0.486	0.358	1	CF_vs_WT	08_LFC
Gs2	0.00286713	-0.81791	0.58	0.419	1	CF_vs_WT	08_LFC
Top2	0.00287683	0.53944	0.212	0.11	1	CF_vs_WT	08_LFC
betaGlu	0.00288173	0.998207	0.231	0.126	1	CF_vs_WT	08_LFC
Spn42Da	0.00288577	0.539198	0.542	0.378	1	CF_vs_WT	08_LFC
betaTub56D	0.00290685	0.539163	0.797	0.65	1	CF_vs_WT	08_LFC
CG12171	0.00292654	0.847311	0.363	0.24	1	CF_vs_WT	08_LFC
CG4199	0.00293953	0.506611	0.594	0.447	1	CF_vs_WT	08_LFC
CG32069	0.002944	0.949091	0.108	0.037	1	CF_vs_WT	08_LFC
Dnz1	0.00300487	0.884449	0.231	0.126	1	CF_vs_WT	08_LFC
CG11147	0.00302244	-1.79977	0.005	0.053	1	CF_vs_WT	08_LFC
iPLA2-VIA	0.00303557	0.609659	0.354	0.224	1	CF_vs_WT	08_LFC
CG13654	0.00307585	0.608523	0.25	0.138	1	CF_vs_WT	08_LFC
CG7120	0.00308009	3.06519	0.099	0.033	1	CF_vs_WT	08_LFC
CG9065	0.00310549	0.858363	0.222	0.118	1	CF_vs_WT	08_LFC
CG9672	0.00311394	0.951824	0.373	0.244	1	CF_vs_WT	08_LFC
grsm	0.00313416	0.587701	0.566	0.419	1	CF_vs_WT	08_LFC
Orct2	0.00316569	1.17907	0.113	0.041	1	CF_vs_WT	08_LFC
sced	0.0032233	2.25668	0.085	0.024	1	CF_vs_WT	08_LFC
Ced-12	0.00323282	0.744693	0.108	0.037	1	CF_vs_WT	08_LFC
CG4287	0.00328775	0.87577	0.245	0.138	1	CF_vs_WT	08_LFC
Naa80	0.00330651	0.598909	0.519	0.374	1	CF_vs_WT	08_LFC
ALiX	0.00330964	0.501335	0.533	0.398	1	CF_vs_WT	08_LFC
baf	0.00333303	0.808372	0.25	0.138	1	CF_vs_WT	08_LFC
CG15891	0.00335281	0.616183	0.146	0.061	1	CF_vs_WT	08_LFC
ics	0.00336795	0.55243	0.637	0.516	1	CF_vs_WT	08_LFC
Chmp1	0.00338819	0.854148	0.443	0.329	1	CF_vs_WT	08_LFC
CG10802	0.00345849	-1.37129	0.085	0.175	1	CF_vs_WT	08_LFC
Ldh	0.00346202	0.764513	0.368	0.24	1	CF_vs_WT	08_LFC
CG43222	0.00348536	1.98267	0.071	0.016	1	CF_vs_WT	08_LFC
Irbp18	0.00353526	1.2458	0.113	0.041	1	CF_vs_WT	08_LFC
CG31213	0.00355613	-1.36072	0.057	0.138	1	CF_vs_WT	08_LFC
cher	0.00358455	1.07596	0.458	0.325	1	CF_vs_WT	08_LFC
CG2003	0.00358928	-1.41727	0.132	0.224	1	CF_vs_WT	08_LFC
CG5044	0.00361953	0.812157	0.189	0.093	1	CF_vs_WT	08_LFC
CG32641	0.00362227	1.37011	0.099	0.033	1	CF_vs_WT	08_LFC
CG8306	0.00363322	-1.25362	0.297	0.386	1	CF_vs_WT	08_LFC
Acf	0.00367832	0.613661	0.453	0.329	1	CF_vs_WT	08_LFC
mRpL40	0.00373059	0.855235	0.189	0.093	1	CF_vs_WT	08_LFC
Rrp45	0.00378575	-2.35185	0.024	0.085	1	CF_vs_WT	08_LFC
CG32407	0.00380061	-0.944993	0.165	0.272	1	CF_vs_WT	08_LFC
asRNA:CR43730	0.00387206	1.15219	0.208	0.114	1	CF_vs_WT	08_LFC
laza	0.00388537	-0.877707	0.16	0.268	1	CF_vs_WT	08_LFC
Mgstl	0.00394521	0.559031	0.505	0.37	1	CF_vs_WT	08_LFC
CG10098	0.00395182	0.9214	0.222	0.122	1	CF_vs_WT	08_LFC
Hacl	0.00397708	0.617595	0.363	0.236	1	CF_vs_WT	08_LFC
GatB	0.0040398	-1.11011	0.137	0.24	1	CF_vs_WT	08_LFC
lncRNA:CR45030	0.00405193	1.03223	0.085	0.024	1	CF_vs_WT	08_LFC
Daxx	0.00405212	-0.640149	0.509	0.577	1	CF_vs_WT	08_LFC
CG14645	0.00406994	0.526957	0.627	0.48	1	CF_vs_WT	08_LFC
GstT3	0.00407925	0.930589	0.392	0.268	1	CF_vs_WT	08_LFC
Prosbeta5	0.0040856	0.611743	0.283	0.167	1	CF_vs_WT	08_LFC
CG11180	0.00411595	-0.853128	0.325	0.423	1	CF_vs_WT	08_LFC
Traf4	0.00413454	1.45409	0.236	0.138	1	CF_vs_WT	08_LFC
CG10561	0.00413903	-1.51257	0.085	0.171	1	CF_vs_WT	08_LFC
CG5948	0.00414196	2.13802	0.033	0	1	CF_vs_WT	08_LFC
CG32071	0.00414196	2.19922	0.033	0	1	CF_vs_WT	08_LFC
phr	0.00414196	2.22437	0.033	0	1	CF_vs_WT	08_LFC
CG34109	0.00414196	5.76358	0.033	0	1	CF_vs_WT	08_LFC
Vps25	0.00414976	0.648323	0.387	0.264	1	CF_vs_WT	08_LFC
CG32344	0.00417241	-1.27972	0.189	0.285	1	CF_vs_WT	08_LFC
CG10910	0.00420391	0.71364	0.476	0.354	1	CF_vs_WT	08_LFC
lncRNA:CR45314	0.00429566	-1.11687	0.377	0.443	1	CF_vs_WT	08_LFC
p38c	0.00429654	0.718698	0.274	0.163	1	CF_vs_WT	08_LFC
Exd2	0.00431996	1.17281	0.151	0.069	1	CF_vs_WT	08_LFC
jub	0.00433305	0.535161	0.34	0.215	1	CF_vs_WT	08_LFC
CG14500	0.00435252	0.695105	0.208	0.106	1	CF_vs_WT	08_LFC
Adgf-D	0.0043544	2.62221	0.061	0.012	1	CF_vs_WT	08_LFC
Ugt316A1	0.00435818	0.702091	0.269	0.163	1	CF_vs_WT	08_LFC
nAChRalpha7	0.00436348	-1.41721	0.137	0.232	1	CF_vs_WT	08_LFC
asRNA:CR45140	0.00439107	0.980774	0.217	0.118	1	CF_vs_WT	08_LFC
Sec10	0.00444585	0.63587	0.448	0.297	1	CF_vs_WT	08_LFC
asRNA:CR45528	0.00446988	1.29009	0.104	0.037	1	CF_vs_WT	08_LFC
Piezo	0.0045279	-1.0688	0.165	0.264	1	CF_vs_WT	08_LFC
Mvb12	0.00453744	0.708018	0.349	0.228	1	CF_vs_WT	08_LFC
Ipp	0.00460322	0.759233	0.255	0.15	1	CF_vs_WT	08_LFC
CG1703	0.00462061	-0.642859	0.462	0.533	1	CF_vs_WT	08_LFC
Ugt305A1	0.00467972	0.591531	0.429	0.293	1	CF_vs_WT	08_LFC
asRNA:CR44907	0.00468236	-1.87859	0.038	0.106	1	CF_vs_WT	08_LFC
CG8372	0.00477591	0.690573	0.165	0.077	1	CF_vs_WT	08_LFC
Ilk	0.00477995	0.521851	0.392	0.264	1	CF_vs_WT	08_LFC
Adck1	0.00483222	1.23039	0.127	0.053	1	CF_vs_WT	08_LFC
CG45218	0.00494022	0.709154	0.208	0.11	1	CF_vs_WT	08_LFC
PIG-L	0.00494081	0.937163	0.198	0.106	1	CF_vs_WT	08_LFC
CG34402	0.00498349	2.00737	0.042	0.004	1	CF_vs_WT	08_LFC
CG10359	0.00498466	-2.91104	0	0.037	1	CF_vs_WT	08_LFC
lncRNA:CR33218	0.00498466	-2.38009	0	0.037	1	CF_vs_WT	08_LFC
Arp1	0.00500778	0.510474	0.429	0.285	1	CF_vs_WT	08_LFC
TyrR	0.00504314	0.568844	0.797	0.683	1	CF_vs_WT	08_LFC
CG15406	0.00506174	-0.694885	0.146	0.244	1	CF_vs_WT	08_LFC
fuss	0.00507074	2.37992	0.042	0.004	1	CF_vs_WT	08_LFC
bys	0.00510413	-1.50364	0.09	0.175	1	CF_vs_WT	08_LFC
CG1544	0.00511337	-1.24161	0.075	0.159	1	CF_vs_WT	08_LFC
CG15286	0.00519549	1.32289	0.052	0.008	1	CF_vs_WT	08_LFC
Pus7	0.00521642	-1.00813	0.123	0.22	1	CF_vs_WT	08_LFC
ppk12	0.00529494	2.13589	0.042	0.004	1	CF_vs_WT	08_LFC
OtopLa	0.00529494	4.4628	0.042	0.004	1	CF_vs_WT	08_LFC
CG43322	0.00529494	1.93909	0.042	0.004	1	CF_vs_WT	08_LFC
asRNA:CR44019	0.00537995	0.55491	0.269	0.159	1	CF_vs_WT	08_LFC
CG14431	0.00538589	-1.37316	0.179	0.276	1	CF_vs_WT	08_LFC
CG8134	0.00542437	1.24539	0.137	0.061	1	CF_vs_WT	08_LFC
CG9663	0.00545895	0.528452	0.858	0.768	1	CF_vs_WT	08_LFC
l(1)G0020	0.00547789	-1.55304	0.052	0.126	1	CF_vs_WT	08_LFC
Sra-1	0.00558651	0.616809	0.34	0.228	1	CF_vs_WT	08_LFC
Gagr	0.00566571	-1.97773	0.033	0.098	1	CF_vs_WT	08_LFC
CG1354	0.0056883	-0.61164	0.524	0.581	1	CF_vs_WT	08_LFC
ect	0.00572101	-2.99684	0.009	0.057	1	CF_vs_WT	08_LFC
pasi2	0.00572505	1.44823	0.094	0.033	1	CF_vs_WT	08_LFC
CG33469	0.00576535	0.856904	0.156	0.073	1	CF_vs_WT	08_LFC
mtRNApol	0.00580039	-0.685534	0.208	0.321	1	CF_vs_WT	08_LFC
CG12177	0.00580819	0.978957	0.165	0.081	1	CF_vs_WT	08_LFC
hiro	0.00587367	-0.81972	0.566	0.626	1	CF_vs_WT	08_LFC
CG2064	0.00588409	0.581043	0.514	0.378	1	CF_vs_WT	08_LFC
CG18179	0.00589021	-2.31547	0.042	0.11	1	CF_vs_WT	08_LFC
CG32751	0.00589999	-2.76995	0.014	0.065	1	CF_vs_WT	08_LFC
Mos	0.0059379	1.02507	0.094	0.033	1	CF_vs_WT	08_LFC
CG5455	0.00597606	-0.677014	0.557	0.602	1	CF_vs_WT	08_LFC
CG14688	0.0059994	1.16719	0.16	0.081	1	CF_vs_WT	08_LFC
CG12913	0.00601199	1.29108	0.118	0.049	1	CF_vs_WT	08_LFC
cos	0.00601907	-1.40689	0.099	0.187	1	CF_vs_WT	08_LFC
mRpL23	0.00604393	1.37983	0.142	0.065	1	CF_vs_WT	08_LFC
CHOp24	0.00607597	0.552186	0.335	0.22	1	CF_vs_WT	08_LFC
lncRNA:CR44178	0.00612354	-2.14948	0.019	0.073	1	CF_vs_WT	08_LFC
Pde1c	0.00612978	-0.611426	0.679	0.76	1	CF_vs_WT	08_LFC
BEAF-32	0.00624821	0.635016	0.198	0.11	1	CF_vs_WT	08_LFC
Cyp6a17	0.00629137	-1.10211	0.009	0.057	1	CF_vs_WT	08_LFC
CG17739	0.00631893	-1.18046	0.033	0.098	1	CF_vs_WT	08_LFC
CG11275	0.00634829	-1.83017	0.024	0.081	1	CF_vs_WT	08_LFC
CG34354	0.00643799	-2.57272	0.014	0.065	1	CF_vs_WT	08_LFC
CG13088	0.00646713	0.979075	0.08	0.024	1	CF_vs_WT	08_LFC
CG10738	0.00648687	-1.39241	0.108	0.195	1	CF_vs_WT	08_LFC
CG15414	0.00648983	0.770196	0.25	0.15	1	CF_vs_WT	08_LFC
CkIIalpha-i3	0.00653566	-0.997441	0.193	0.285	1	CF_vs_WT	08_LFC
CG13793	0.00664058	-1.71093	0.014	0.065	1	CF_vs_WT	08_LFC
Trl	0.00665761	0.509205	0.354	0.232	1	CF_vs_WT	08_LFC
lncRNA:CR44913	0.00667128	0.966432	0.245	0.142	1	CF_vs_WT	08_LFC
CG18635	0.00672106	0.594121	0.396	0.264	1	CF_vs_WT	08_LFC
CG43759	0.00677349	0.872158	0.307	0.203	1	CF_vs_WT	08_LFC
CG14812	0.00683273	0.54621	0.34	0.228	1	CF_vs_WT	08_LFC
Phae2	0.00699789	0.598243	0.415	0.297	1	CF_vs_WT	08_LFC
EMC2A	0.00702596	0.681936	0.184	0.093	1	CF_vs_WT	08_LFC
hpRNA:CR33940	0.00703698	0.66752	0.292	0.187	1	CF_vs_WT	08_LFC
bgm	0.00715176	-1.3598	0.283	0.382	1	CF_vs_WT	08_LFC
lncRNA:CR45345	0.00715833	-1.07919	0.264	0.346	1	CF_vs_WT	08_LFC
Bet1	0.00716473	0.578871	0.288	0.179	1	CF_vs_WT	08_LFC
CG10467	0.00726767	0.627192	0.392	0.28	1	CF_vs_WT	08_LFC
mRpS31	0.00726895	1.72056	0.085	0.028	1	CF_vs_WT	08_LFC
CG44422	0.0073215	-2.08422	0.019	0.073	1	CF_vs_WT	08_LFC
CG33306	0.00738227	0.995456	0.321	0.207	1	CF_vs_WT	08_LFC
CG34384	0.00749479	2.03359	0.057	0.012	1	CF_vs_WT	08_LFC
CG4716	0.00749541	-2.80638	0.005	0.045	1	CF_vs_WT	08_LFC
Rgl	0.0074968	-1.45523	0.189	0.285	1	CF_vs_WT	08_LFC
CCT5	0.00752618	-0.821882	0.264	0.354	1	CF_vs_WT	08_LFC
CG13364	0.00758757	-0.64649	0.358	0.455	1	CF_vs_WT	08_LFC
WDY	0.0075898	-1.14815	0.094	0.179	1	CF_vs_WT	08_LFC
CG9588	0.00759835	0.585673	0.259	0.154	1	CF_vs_WT	08_LFC
Tsp3A	0.00767285	0.752604	0.151	0.073	1	CF_vs_WT	08_LFC
rtp	0.00770228	1.35683	0.132	0.061	1	CF_vs_WT	08_LFC
CG12769	0.0077211	-1.20379	0.099	0.183	1	CF_vs_WT	08_LFC
CG42397	0.00785444	-0.709367	0.712	0.695	1	CF_vs_WT	08_LFC
Rpb11	0.00798939	1.23725	0.123	0.053	1	CF_vs_WT	08_LFC
Vps16B	0.00801845	2.11102	0.028	0	1	CF_vs_WT	08_LFC
CG14718	0.00801845	2.12956	0.028	0	1	CF_vs_WT	08_LFC
asRNA:CR46137	0.00801845	2.34621	0.028	0	1	CF_vs_WT	08_LFC
lncRNA:CR45833	0.00801845	2.06618	0.028	0	1	CF_vs_WT	08_LFC
hpRNA:CR32205	0.00801845	1.89039	0.028	0	1	CF_vs_WT	08_LFC
lncRNA:CR43929	0.00801845	2.05728	0.028	0	1	CF_vs_WT	08_LFC
lncRNA:roX2	0.00801845	2.24833	0.028	0	1	CF_vs_WT	08_LFC
fd102C	0.00801845	2.45232	0.028	0	1	CF_vs_WT	08_LFC
eRF3	0.00804097	-0.614982	0.514	0.569	1	CF_vs_WT	08_LFC
DIP-lambda	0.00804629	0.634822	0.406	0.289	1	CF_vs_WT	08_LFC
lncRNA:CR44299	0.00807874	1.66812	0.057	0.012	1	CF_vs_WT	08_LFC
Nufip	0.00810317	-1.09674	0.179	0.272	1	CF_vs_WT	08_LFC
CG6628	0.0081848	-3.22321	0	0.033	1	CF_vs_WT	08_LFC
asRNA:CR45868	0.0081848	-2.50731	0	0.033	1	CF_vs_WT	08_LFC
lncRNA:CR44430	0.0081848	-2.07295	0	0.033	1	CF_vs_WT	08_LFC
CG8858	0.00819824	0.555247	0.307	0.195	1	CF_vs_WT	08_LFC
CG34456	0.0083797	-1.68847	0.071	0.146	1	CF_vs_WT	08_LFC
CG32982	0.00844315	0.500968	0.788	0.703	1	CF_vs_WT	08_LFC
CG43446	0.00847123	0.861626	0.057	0.012	1	CF_vs_WT	08_LFC
mRpS25	0.0085025	0.889841	0.127	0.057	1	CF_vs_WT	08_LFC
cN-IIIB	0.00852296	0.681129	0.189	0.102	1	CF_vs_WT	08_LFC
O-fut2	0.00852398	1.1497	0.123	0.053	1	CF_vs_WT	08_LFC
Oseg5	0.00855828	2.74893	0.047	0.008	1	CF_vs_WT	08_LFC
CG40006	0.00856401	-1.64833	0.075	0.15	1	CF_vs_WT	08_LFC
CG5854	0.00863088	0.594953	0.288	0.183	1	CF_vs_WT	08_LFC
CG5157	0.00865134	-0.818493	0.307	0.415	1	CF_vs_WT	08_LFC
CG34328	0.00870169	1.38474	0.071	0.02	1	CF_vs_WT	08_LFC
CG34261	0.00888576	2.34684	0.047	0.008	1	CF_vs_WT	08_LFC
LManVI	0.00903417	1.07764	0.175	0.093	1	CF_vs_WT	08_LFC
Cht5	0.00908757	2.27153	0.047	0.008	1	CF_vs_WT	08_LFC
CG13579	0.00908757	2.1302	0.047	0.008	1	CF_vs_WT	08_LFC
lncRNA:CR45938	0.00913259	0.711495	0.208	0.122	1	CF_vs_WT	08_LFC
tw	0.00915575	3.513	0.047	0.008	1	CF_vs_WT	08_LFC
exu	0.00917242	1.24801	0.071	0.02	1	CF_vs_WT	08_LFC
DCTN5-p25	0.00920835	0.878722	0.156	0.077	1	CF_vs_WT	08_LFC
Tango14	0.00924673	0.656365	0.278	0.183	1	CF_vs_WT	08_LFC
nrv2	0.00928312	1.55316	0.184	0.106	1	CF_vs_WT	08_LFC
CG5446	0.00931665	0.528033	0.377	0.256	1	CF_vs_WT	08_LFC
CG6695	0.0093367	-0.687562	0.434	0.496	1	CF_vs_WT	08_LFC
CG34026	0.0094273	0.742909	0.283	0.187	1	CF_vs_WT	08_LFC
CG6123	0.00943199	3.06866	0.038	0.004	1	CF_vs_WT	08_LFC
asRNA:CR45044	0.00943304	1.83916	0.047	0.008	1	CF_vs_WT	08_LFC
wde	0.00945398	-0.646017	0.429	0.524	1	CF_vs_WT	08_LFC
CG12301	0.00945938	-0.898042	0.264	0.35	1	CF_vs_WT	08_LFC
Dhap-at	0.00946452	0.503492	0.519	0.402	1	CF_vs_WT	08_LFC
CG11192	0.00959491	2.80937	0.038	0.004	1	CF_vs_WT	08_LFC
Vha100-5	0.00961464	-0.532004	0.854	0.813	1	CF_vs_WT	08_LFC
Drs	0.0096459	-2.53255	0.047	0.008	1	CF_vs_WT	08_LFC
Apl	0.00966505	-1.82576	0.019	0.069	1	CF_vs_WT	08_LFC
RfC3	0.00967731	2.39762	0.038	0.004	1	CF_vs_WT	08_LFC
slbo	0.00976034	2.11927	0.038	0.004	1	CF_vs_WT	08_LFC
lncRNA:CR42719	0.00986303	0.980546	0.047	0.008	1	CF_vs_WT	08_LFC
CG5022	0.0098634	1.85725	0.075	0.024	1	CF_vs_WT	08_LFC
lncRNA:CR42651	0.00992915	0.597158	0.278	0.175	1	CF_vs_WT	08_LFC
asRNA:CR45834	0.0100133	1.55739	0.038	0.004	1	CF_vs_WT	08_LFC
lncRNA:CR45635	0.010079	-1.1475	0.179	0.264	1	CF_vs_WT	08_LFC
CG3546	0.0101525	0.541135	0.104	0.041	1	CF_vs_WT	08_LFC
Ugt35E1	0.0101697	-1.90965	0.019	0.069	1	CF_vs_WT	08_LFC
CG5728	0.0101851	-0.896766	0.132	0.22	1	CF_vs_WT	08_LFC
CG43773	0.0103074	0.945768	0.231	0.138	1	CF_vs_WT	08_LFC
eIF3f1	0.0103306	0.71152	0.264	0.167	1	CF_vs_WT	08_LFC
CG15812	0.0103845	1.76937	0.061	0.016	1	CF_vs_WT	08_LFC
asRNA:CR44368	0.010404	1.59119	0.094	0.037	1	CF_vs_WT	08_LFC
ATP6AP2	0.0104088	0.603989	0.533	0.407	1	CF_vs_WT	08_LFC
CG6005	0.010453	0.852452	0.179	0.098	1	CF_vs_WT	08_LFC
CG8850	0.0105608	-1.92939	0.042	0.106	1	CF_vs_WT	08_LFC
CG9143	0.0105637	-0.950913	0.241	0.333	1	CF_vs_WT	08_LFC
CG5846	0.0105801	1.77779	0.061	0.016	1	CF_vs_WT	08_LFC
POSH	0.010687	-1.22171	0.156	0.24	1	CF_vs_WT	08_LFC
CG9067	0.0107104	0.501675	0.165	0.085	1	CF_vs_WT	08_LFC
CG3556	0.0107123	1.56648	0.061	0.016	1	CF_vs_WT	08_LFC
I-2	0.0107314	0.561188	0.274	0.171	1	CF_vs_WT	08_LFC
lncRNA:CR44809	0.0107448	-0.986957	0.113	0.195	1	CF_vs_WT	08_LFC
bocks	0.0107559	1.14065	0.09	0.033	1	CF_vs_WT	08_LFC
mRpL24	0.0109074	0.958306	0.127	0.057	1	CF_vs_WT	08_LFC
Mcr	0.0109188	0.50416	0.5	0.394	1	CF_vs_WT	08_LFC
CG7289	0.010929	-1.90404	0.038	0.098	1	CF_vs_WT	08_LFC
GstD10	0.0109776	0.528798	0.307	0.199	1	CF_vs_WT	08_LFC
Bap60	0.0110001	0.800078	0.198	0.114	1	CF_vs_WT	08_LFC
bowl	0.0111701	-0.526068	0.528	0.585	1	CF_vs_WT	08_LFC
Obp18a	0.0111767	0.615293	0.307	0.195	1	CF_vs_WT	08_LFC
Not11	0.011215	0.858877	0.189	0.106	1	CF_vs_WT	08_LFC
Hip14	0.0112505	-0.932174	0.297	0.37	1	CF_vs_WT	08_LFC
Pdp	0.0112884	-1.26662	0.123	0.203	1	CF_vs_WT	08_LFC
qvr	0.0114022	-1.27505	0.132	0.211	1	CF_vs_WT	08_LFC
Osbp	0.0114554	0.628191	0.316	0.211	1	CF_vs_WT	08_LFC
CG10340	0.0114903	0.621404	0.17	0.089	1	CF_vs_WT	08_LFC
Cyp6d4	0.0114916	0.697807	0.41	0.305	1	CF_vs_WT	08_LFC
emp	0.0115233	-1.07474	0.094	0.175	1	CF_vs_WT	08_LFC
bbx	0.0115613	0.706363	0.193	0.11	1	CF_vs_WT	08_LFC
ft	0.0116757	0.630814	0.184	0.102	1	CF_vs_WT	08_LFC
CG43813	0.0116795	1.2629	0.061	0.016	1	CF_vs_WT	08_LFC
Rift	0.0116943	-0.716561	0.307	0.411	1	CF_vs_WT	08_LFC
Rpi	0.0117146	1.11629	0.118	0.053	1	CF_vs_WT	08_LFC
Slh	0.0117517	0.648658	0.307	0.203	1	CF_vs_WT	08_LFC
Vps28	0.0117977	1.14653	0.179	0.102	1	CF_vs_WT	08_LFC
asRNA:CR43468	0.0118153	1.03533	0.137	0.065	1	CF_vs_WT	08_LFC
CG10559	0.0118203	2.62829	0.08	0.028	1	CF_vs_WT	08_LFC
CG1946	0.0118407	0.504403	0.41	0.293	1	CF_vs_WT	08_LFC
per	0.0119049	-0.552005	0.34	0.427	1	CF_vs_WT	08_LFC
CG34370	0.0123205	-1.91181	0.005	0.041	1	CF_vs_WT	08_LFC
Vha68-1	0.0123205	-2.17162	0.005	0.041	1	CF_vs_WT	08_LFC
RluA-1	0.0123857	0.579004	0.354	0.24	1	CF_vs_WT	08_LFC
CG7544	0.0124612	0.880312	0.146	0.073	1	CF_vs_WT	08_LFC
CG10657	0.0125076	-1.93929	0.005	0.041	1	CF_vs_WT	08_LFC
CG5355	0.0125344	0.641684	0.382	0.272	1	CF_vs_WT	08_LFC
CG40472	0.0126323	0.537663	0.108	0.045	1	CF_vs_WT	08_LFC
Inos	0.0127323	0.927302	0.151	0.077	1	CF_vs_WT	08_LFC
Vps13B	0.0127712	0.606986	0.325	0.228	1	CF_vs_WT	08_LFC
RnrS	0.0127792	1.13815	0.189	0.11	1	CF_vs_WT	08_LFC
CG32104	0.0127898	1.01806	0.146	0.073	1	CF_vs_WT	08_LFC
TAF1B	0.0128375	-1.35075	0.17	0.248	1	CF_vs_WT	08_LFC
CG17075	0.0129233	-0.808162	0.358	0.439	1	CF_vs_WT	08_LFC
LSm7	0.0129748	1.23773	0.08	0.028	1	CF_vs_WT	08_LFC
lncRNA:CR44608	0.0130844	-1.30143	0.075	0.146	1	CF_vs_WT	08_LFC
CG32396	0.0132304	0.596413	0.123	0.057	1	CF_vs_WT	08_LFC
CG4238	0.0132359	-0.679774	0.349	0.431	1	CF_vs_WT	08_LFC
CG13078	0.0133646	2.56995	0.108	0.049	1	CF_vs_WT	08_LFC
CG14712	0.0133705	-1.14798	0.061	0.13	1	CF_vs_WT	08_LFC
CG32026	0.0134601	-0.628053	0.5	0.577	1	CF_vs_WT	08_LFC
CG13318	0.0134871	-2.42757	0	0.028	1	CF_vs_WT	08_LFC
CG44006	0.0134871	-2.01236	0	0.028	1	CF_vs_WT	08_LFC
CG9701	0.0134871	-2.20193	0	0.028	1	CF_vs_WT	08_LFC
CG8252	0.0134871	-1.86604	0	0.028	1	CF_vs_WT	08_LFC
CG14050	0.0134871	-2.12092	0	0.028	1	CF_vs_WT	08_LFC
mRF1	0.0134871	-1.50215	0	0.028	1	CF_vs_WT	08_LFC
CG42751	0.0134871	-1.94519	0	0.028	1	CF_vs_WT	08_LFC
ms(2)34Fe	0.0134871	-2.75817	0	0.028	1	CF_vs_WT	08_LFC
CG15199	0.013488	1.96203	0.127	0.061	1	CF_vs_WT	08_LFC
CG10171	0.0134884	0.775645	0.099	0.041	1	CF_vs_WT	08_LFC
Pkd2	0.0134918	-1.12429	0.108	0.187	1	CF_vs_WT	08_LFC
RpS10b	0.013582	-0.557097	0.703	0.703	1	CF_vs_WT	08_LFC
Ns4	0.0136271	-1.33694	0.047	0.11	1	CF_vs_WT	08_LFC
CG9394	0.0137165	-1.62398	0.127	0.203	1	CF_vs_WT	08_LFC
CG31266	0.0138451	-1.86488	0.042	0.102	1	CF_vs_WT	08_LFC
l(2)k01209	0.0140905	-0.662379	0.236	0.333	1	CF_vs_WT	08_LFC
snmRNA:CR43701	0.0141358	-2.21193	0.009	0.049	1	CF_vs_WT	08_LFC
CG43638	0.0141397	-2.33706	0.024	0.073	1	CF_vs_WT	08_LFC
cv-2	0.0141692	1.02943	0.344	0.256	1	CF_vs_WT	08_LFC
Hus1-like	0.0142104	-1.27289	0.075	0.146	1	CF_vs_WT	08_LFC
CG31007	0.0142134	-1.84219	0.024	0.073	1	CF_vs_WT	08_LFC
rau	0.0142317	-0.668233	0.231	0.134	1	CF_vs_WT	08_LFC
LanA	0.0143503	-0.670886	0.071	0.142	1	CF_vs_WT	08_LFC
ATPsynbetaL	0.0143708	1.49081	0.052	0.012	1	CF_vs_WT	08_LFC
p38a	0.0144205	-0.756063	0.311	0.398	1	CF_vs_WT	08_LFC
CG14903	0.014465	0.66668	0.189	0.106	1	CF_vs_WT	08_LFC
CG3386	0.0145011	1.17452	0.142	0.073	1	CF_vs_WT	08_LFC
CG8927	0.014532	1.39452	0.066	0.02	1	CF_vs_WT	08_LFC
CG12071	0.014546	1.04534	0.132	0.065	1	CF_vs_WT	08_LFC
CG13325	0.0145704	0.571654	0.156	0.081	1	CF_vs_WT	08_LFC
CG42489	0.014617	-0.940568	0.311	0.382	1	CF_vs_WT	08_LFC
Boot	0.0146629	-1.69	0.024	0.073	1	CF_vs_WT	08_LFC
CG3906	0.0146738	0.956601	0.189	0.11	1	CF_vs_WT	08_LFC
TrpA1	0.0149722	-4.39288	0.014	0.057	1	CF_vs_WT	08_LFC
Manf	0.0150465	0.698343	0.41	0.305	1	CF_vs_WT	08_LFC
Rs1	0.0151143	-0.998166	0.226	0.313	1	CF_vs_WT	08_LFC
CG5645	0.0151156	-1.19308	0.118	0.195	1	CF_vs_WT	08_LFC
CG13794	0.0151448	-1.18938	0.057	0.122	1	CF_vs_WT	08_LFC
CG17292	0.0152354	0.530623	0.321	0.215	1	CF_vs_WT	08_LFC
HDAC1	0.0152827	-0.684364	0.16	0.252	1	CF_vs_WT	08_LFC
Vps2	0.0153544	0.643407	0.429	0.321	1	CF_vs_WT	08_LFC
lncRNA:CR43994	0.0153607	-1.55526	0.024	0.073	1	CF_vs_WT	08_LFC
CG6834	0.0153773	-0.610652	0.453	0.504	1	CF_vs_WT	08_LFC
mre11	0.0153807	0.58636	0.226	0.138	1	CF_vs_WT	08_LFC
Git	0.0155701	0.616558	0.222	0.134	1	CF_vs_WT	08_LFC
HSPC300	0.0155712	0.731183	0.226	0.142	1	CF_vs_WT	08_LFC
CG31459	0.0156358	1.76146	0.024	0	1	CF_vs_WT	08_LFC
lncRNA:CR45437	0.0156358	1.83888	0.024	0	1	CF_vs_WT	08_LFC
CG32121	0.0156358	1.97724	0.024	0	1	CF_vs_WT	08_LFC
Spn77Bb	0.0156358	1.57539	0.024	0	1	CF_vs_WT	08_LFC
CG32212	0.0156358	1.53543	0.024	0	1	CF_vs_WT	08_LFC
asRNA:CR43466	0.0156358	1.9932	0.024	0	1	CF_vs_WT	08_LFC
Spn47C	0.0156358	2.39261	0.024	0	1	CF_vs_WT	08_LFC
asRNA:CR44429	0.0156358	1.91098	0.024	0	1	CF_vs_WT	08_LFC
CG3630	0.0156358	1.90801	0.024	0	1	CF_vs_WT	08_LFC
CG14000	0.0156358	1.83488	0.024	0	1	CF_vs_WT	08_LFC
asRNA:CR43767	0.0156358	1.94788	0.024	0	1	CF_vs_WT	08_LFC
mGluR	0.0156358	1.7752	0.024	0	1	CF_vs_WT	08_LFC
CG9646	0.0157787	0.595738	0.458	0.354	1	CF_vs_WT	08_LFC
CG4025	0.0157833	0.769047	0.245	0.159	1	CF_vs_WT	08_LFC
DNApol-eta	0.0158621	-1.62349	0.038	0.093	1	CF_vs_WT	08_LFC
Elp3	0.0159705	-1.00916	0.113	0.191	1	CF_vs_WT	08_LFC
Ugt36A1	0.0160518	1.10838	0.156	0.085	1	CF_vs_WT	08_LFC
CG31076	0.0160725	-0.821343	0.307	0.382	1	CF_vs_WT	08_LFC
Tsp42Ep	0.0161559	0.693638	0.17	0.093	1	CF_vs_WT	08_LFC
CG15642	0.0163377	1.08028	0.137	0.069	1	CF_vs_WT	08_LFC
CG2120	0.0164136	-1.76613	0.085	0.154	1	CF_vs_WT	08_LFC
brm	0.0165496	-0.804961	0.198	0.28	1	CF_vs_WT	08_LFC
CG9121	0.0166572	-1.50284	0.038	0.093	1	CF_vs_WT	08_LFC
Mob4	0.0167323	0.677021	0.255	0.167	1	CF_vs_WT	08_LFC
CG42458	0.0167608	0.505685	0.146	0.073	1	CF_vs_WT	08_LFC
Aatf	0.0168926	-1.1782	0.108	0.183	1	CF_vs_WT	08_LFC
Or35a	0.0169009	1.46819	0.09	0.037	1	CF_vs_WT	08_LFC
Jheh3	0.0169354	-0.555143	0.561	0.622	1	CF_vs_WT	08_LFC
asRNA:CR45192	0.0170508	1.22905	0.156	0.085	1	CF_vs_WT	08_LFC
CG14130	0.017065	0.597467	0.274	0.179	1	CF_vs_WT	08_LFC
Tim9a	0.0171088	0.871982	0.085	0.033	1	CF_vs_WT	08_LFC
Ho	0.017157	0.547631	0.269	0.175	1	CF_vs_WT	08_LFC
betaggt-I	0.0172504	0.501886	0.259	0.167	1	CF_vs_WT	08_LFC
CG10300	0.0173996	-1.10611	0.226	0.305	1	CF_vs_WT	08_LFC
Mlf	0.0174404	-0.515439	0.632	0.659	1	CF_vs_WT	08_LFC
Usp12-46	0.0174902	0.726303	0.179	0.102	1	CF_vs_WT	08_LFC
CG31324	0.0176581	-1.08302	0.34	0.415	1	CF_vs_WT	08_LFC
CG32170	0.0177171	1.06725	0.132	0.065	1	CF_vs_WT	08_LFC
Ugt37A2	0.0177483	0.551491	0.349	0.236	1	CF_vs_WT	08_LFC
CG6910	0.0178462	0.671114	0.127	0.061	1	CF_vs_WT	08_LFC
Sec15	0.017892	0.841768	0.108	0.049	1	CF_vs_WT	08_LFC
tinc	0.0180332	3.34801	0.057	0.016	1	CF_vs_WT	08_LFC
CG42319	0.0180339	-1.24296	0.038	0.093	1	CF_vs_WT	08_LFC
CG17266	0.0180785	1.11362	0.042	0.008	1	CF_vs_WT	08_LFC
Hen1	0.0180919	0.597547	0.222	0.134	1	CF_vs_WT	08_LFC
CG17328	0.0181316	1.39644	0.071	0.024	1	CF_vs_WT	08_LFC
CG10939	0.0181762	0.681739	0.274	0.187	1	CF_vs_WT	08_LFC
Dph5	0.0181909	1.33959	0.094	0.041	1	CF_vs_WT	08_LFC
CG12267	0.0182023	-1.02179	0.066	0.134	1	CF_vs_WT	08_LFC
CG6805	0.0182568	0.695407	0.17	0.093	1	CF_vs_WT	08_LFC
CG12325	0.0183391	-1.64128	0.071	0.134	1	CF_vs_WT	08_LFC
CG14245	0.0184862	3.63503	0.033	0.004	1	CF_vs_WT	08_LFC
Naxe	0.018535	1.11453	0.09	0.037	1	CF_vs_WT	08_LFC
LTV1	0.0187637	-1.5429	0.142	0.211	1	CF_vs_WT	08_LFC
Idgf3	0.018806	1.64438	0.057	0.016	1	CF_vs_WT	08_LFC
ZC3H3	0.0189126	-0.589294	0.297	0.382	1	CF_vs_WT	08_LFC
CG31798	0.0191164	1.37935	0.033	0.004	1	CF_vs_WT	08_LFC
asRNA:CR45281	0.0191861	-1.26536	0.047	0.106	1	CF_vs_WT	08_LFC
Pgm2a	0.0192904	0.610067	0.208	0.126	1	CF_vs_WT	08_LFC
lncRNA:CR43606	0.0193049	0.888728	0.113	0.053	1	CF_vs_WT	08_LFC
CG11882	0.0194913	1.42071	0.057	0.016	1	CF_vs_WT	08_LFC
CG14966	0.0195249	-1.88802	0.028	0.077	1	CF_vs_WT	08_LFC
RpA-70	0.0196698	0.944411	0.09	0.037	1	CF_vs_WT	08_LFC
lncRNA:CR44161	0.019842	1.39358	0.057	0.016	1	CF_vs_WT	08_LFC
Ugt303B2	0.0198928	-0.888969	0.278	0.354	1	CF_vs_WT	08_LFC
Neos	0.0199601	0.992053	0.057	0.016	1	CF_vs_WT	08_LFC
rdo	0.0200808	-1.62261	0.061	0.122	1	CF_vs_WT	08_LFC
CG9812	0.0201396	1.52893	0.094	0.041	1	CF_vs_WT	08_LFC
CG6511	0.0201733	0.887267	0.113	0.053	1	CF_vs_WT	08_LFC
CG13339	0.0202799	-1.09238	0.127	0.203	1	CF_vs_WT	08_LFC
CG14971	0.0203162	-0.894388	0.17	0.252	1	CF_vs_WT	08_LFC
bc10	0.0203261	0.520857	0.377	0.264	1	CF_vs_WT	08_LFC
E(spl)malpha-BFM	0.0203979	-1.23332	0.033	0.085	1	CF_vs_WT	08_LFC
Galk	0.0204612	-0.679936	0.344	0.415	1	CF_vs_WT	08_LFC
eIF3b	0.0204682	-0.65511	0.325	0.407	1	CF_vs_WT	08_LFC
CG10041	0.0207201	-1.52814	0.005	0.037	1	CF_vs_WT	08_LFC
DUBAI	0.0207454	0.876573	0.222	0.142	1	CF_vs_WT	08_LFC
nudC	0.0207597	-0.842765	0.25	0.333	1	CF_vs_WT	08_LFC
CG12288	0.0208416	-1.74752	0.061	0.122	1	CF_vs_WT	08_LFC
lncRNA:CR46123	0.0208744	-1.0859	0.005	0.037	1	CF_vs_WT	08_LFC
Cdk2	0.0209632	1.40622	0.099	0.045	1	CF_vs_WT	08_LFC
Zip89B	0.0210344	1.62567	0.198	0.126	1	CF_vs_WT	08_LFC
msl-3	0.0210783	-1.42396	0.028	0.077	1	CF_vs_WT	08_LFC
CG8837	0.0211789	-1.38048	0.028	0.077	1	CF_vs_WT	08_LFC
CG11456	0.0212885	0.516173	0.321	0.224	1	CF_vs_WT	08_LFC
lncRNA:CR46474	0.0212935	-1.10482	0.104	0.175	1	CF_vs_WT	08_LFC
CG7523	0.0213863	0.684326	0.245	0.159	1	CF_vs_WT	08_LFC
Top3alpha	0.0214685	-0.942701	0.08	0.15	1	CF_vs_WT	08_LFC
CG17996	0.0217769	-2.24484	0.019	0.061	1	CF_vs_WT	08_LFC
Spat	0.0220248	-0.764989	0.127	0.207	1	CF_vs_WT	08_LFC
CG13025	0.0220755	0.88425	0.094	0.041	1	CF_vs_WT	08_LFC
CG8611	0.0222662	-0.956831	0.165	0.248	1	CF_vs_WT	08_LFC
Npc2d	0.0223159	-0.899731	0.241	0.321	1	CF_vs_WT	08_LFC
TkR86C	0.022336	-1.7701	0	0.024	1	CF_vs_WT	08_LFC
CG45076	0.022336	-2.82709	0	0.024	1	CF_vs_WT	08_LFC
side-VI	0.022336	-2.31339	0	0.024	1	CF_vs_WT	08_LFC
dysf	0.022336	-3.49922	0	0.024	1	CF_vs_WT	08_LFC
CG32204	0.022336	-1.90413	0	0.024	1	CF_vs_WT	08_LFC
CG13005	0.022336	-2.13241	0	0.024	1	CF_vs_WT	08_LFC
CG2854	0.022336	-1.93494	0	0.024	1	CF_vs_WT	08_LFC
Tre1	0.0223749	-1.20475	0.132	0.207	1	CF_vs_WT	08_LFC
gal4	0.0224621	0.537431	0.094	0.041	1	CF_vs_WT	08_LFC
CG6574	0.0227387	0.519649	0.373	0.268	1	CF_vs_WT	08_LFC
l(2)37Cc	0.0228327	-0.719532	0.236	0.317	1	CF_vs_WT	08_LFC
ogre	0.0229013	-1.53822	0.075	0.138	1	CF_vs_WT	08_LFC
CG15432	0.0229535	-1.70391	0.038	0.089	1	CF_vs_WT	08_LFC
PTP-ER	0.0234274	-0.992676	0.17	0.244	1	CF_vs_WT	08_LFC
CG7768	0.023633	-1.68798	0.009	0.045	1	CF_vs_WT	08_LFC
CG1662	0.0236859	0.989236	0.099	0.045	1	CF_vs_WT	08_LFC
CG7791	0.023751	0.713466	0.123	0.061	1	CF_vs_WT	08_LFC
Syt7	0.0237724	-0.978264	0.066	0.13	1	CF_vs_WT	08_LFC
CG7634	0.0237851	-1.69493	0.009	0.045	1	CF_vs_WT	08_LFC
muskelin	0.0238314	0.74534	0.175	0.102	1	CF_vs_WT	08_LFC
Lrpprc2	0.0238704	-1.92722	0.014	0.053	1	CF_vs_WT	08_LFC
lncRNA:CR44667	0.0239381	1.92818	0.047	0.012	1	CF_vs_WT	08_LFC
OstDelta	0.0240909	0.702038	0.189	0.114	1	CF_vs_WT	08_LFC
CG15564	0.0240919	-1.52912	0.009	0.045	1	CF_vs_WT	08_LFC
CG31013	0.0241095	0.83341	0.075	0.028	1	CF_vs_WT	08_LFC
CG15822	0.0241095	1.82085	0.075	0.028	1	CF_vs_WT	08_LFC
w-cup	0.0241249	0.775798	0.203	0.126	1	CF_vs_WT	08_LFC
CG44243	0.0242404	1.0546	0.104	0.049	1	CF_vs_WT	08_LFC
CG34450	0.0242434	-1.43616	0.019	0.061	1	CF_vs_WT	08_LFC
cav	0.0242466	1.61563	0.047	0.012	1	CF_vs_WT	08_LFC
asRNA:CR43959	0.0243145	1.84167	0.123	0.065	1	CF_vs_WT	08_LFC
Sep1	0.0243981	0.758223	0.311	0.228	1	CF_vs_WT	08_LFC
X11Lbeta	0.0244844	0.526514	0.094	0.041	1	CF_vs_WT	08_LFC
Cyp6a8	0.0248272	3.07591	0.061	0.02	1	CF_vs_WT	08_LFC
Spase25	0.0249185	0.721882	0.231	0.15	1	CF_vs_WT	08_LFC
CG3679	0.0249628	1.06786	0.061	0.02	1	CF_vs_WT	08_LFC
Ser8	0.0250457	1.00529	0.132	0.069	1	CF_vs_WT	08_LFC
Dbp45A	0.0250707	-0.746988	0.104	0.179	1	CF_vs_WT	08_LFC
Cbp80	0.0255406	-0.537361	0.481	0.545	1	CF_vs_WT	08_LFC
CG6006	0.0256582	-0.620742	0.274	0.35	1	CF_vs_WT	08_LFC
CG6685	0.025674	0.648969	0.123	0.061	1	CF_vs_WT	08_LFC
CG14965	0.0256779	1.25381	0.047	0.012	1	CF_vs_WT	08_LFC
Drsl2	0.0256779	1.21662	0.047	0.012	1	CF_vs_WT	08_LFC
smid	0.0258552	-1.03224	0.108	0.179	1	CF_vs_WT	08_LFC
CG16908	0.0259932	-1.47977	0.08	0.142	1	CF_vs_WT	08_LFC
nonC	0.0260697	-0.559891	0.505	0.541	1	CF_vs_WT	08_LFC
CG13101	0.0264037	-0.551957	0.113	0.183	1	CF_vs_WT	08_LFC
CG4908	0.0264699	1.46517	0.085	0.037	1	CF_vs_WT	08_LFC
slo	0.0265701	-0.647445	0.175	0.256	1	CF_vs_WT	08_LFC
CG42495	0.0266249	0.541206	0.175	0.102	1	CF_vs_WT	08_LFC
Pepck2	0.0266416	-3.07256	0.052	0.106	1	CF_vs_WT	08_LFC
cpx	0.0266868	0.582393	0.288	0.199	1	CF_vs_WT	08_LFC
CG12608	0.0267021	-1.00435	0.259	0.329	1	CF_vs_WT	08_LFC
CG8336	0.0267841	0.524084	0.132	0.069	1	CF_vs_WT	08_LFC
lncRNA:CR44986	0.0268504	0.971282	0.108	0.053	1	CF_vs_WT	08_LFC
CG2147	0.0269307	0.625029	0.099	0.045	1	CF_vs_WT	08_LFC
AP-2sigma	0.0270174	0.602416	0.208	0.13	1	CF_vs_WT	08_LFC
CG45060	0.0270357	0.588687	0.335	0.248	1	CF_vs_WT	08_LFC
26-29-p	0.0271098	0.705779	0.212	0.134	1	CF_vs_WT	08_LFC
SelT	0.0271987	0.809384	0.212	0.138	1	CF_vs_WT	08_LFC
DCTN3-p24	0.0272201	0.557851	0.151	0.085	1	CF_vs_WT	08_LFC
CG1360	0.0274174	-0.901606	0.156	0.232	1	CF_vs_WT	08_LFC
isoQC	0.0274786	0.777234	0.146	0.081	1	CF_vs_WT	08_LFC
CG6839	0.0274802	2.11929	0.066	0.024	1	CF_vs_WT	08_LFC
CG31538	0.027533	-0.565752	0.146	0.228	1	CF_vs_WT	08_LFC
CG10068	0.0281224	0.909357	0.146	0.081	1	CF_vs_WT	08_LFC
CG32236	0.0284395	-1.53382	0.09	0.15	1	CF_vs_WT	08_LFC
CG42361	0.0286677	-1.21942	0.033	0.081	1	CF_vs_WT	08_LFC
CG32444	0.0288257	-1.83862	0.066	0.126	1	CF_vs_WT	08_LFC
asRNA:CR44065	0.0289298	1.44218	0.094	0.045	1	CF_vs_WT	08_LFC
asRNA:CR44847	0.0293588	0.61005	0.137	0.073	1	CF_vs_WT	08_LFC
Agpat4	0.0293962	-0.637775	0.571	0.598	1	CF_vs_WT	08_LFC
mEFG1	0.0294601	-1.42899	0.042	0.093	1	CF_vs_WT	08_LFC
GC1	0.0294672	-0.731248	0.42	0.467	1	CF_vs_WT	08_LFC
CG32243	0.0295158	0.693566	0.278	0.199	1	CF_vs_WT	08_LFC
CG11672	0.0296602	2.15659	0.038	0.008	1	CF_vs_WT	08_LFC
Pfdn1	0.0296854	0.879321	0.165	0.098	1	CF_vs_WT	08_LFC
CG6178	0.029857	0.50383	0.434	0.337	1	CF_vs_WT	08_LFC
CG18467	0.0298706	1.81328	0.038	0.008	1	CF_vs_WT	08_LFC
Shab	0.0300063	-2.02058	0.028	0.073	1	CF_vs_WT	08_LFC
CG17119	0.0300479	-0.929434	0.382	0.443	1	CF_vs_WT	08_LFC
CG7800	0.0300823	1.80857	0.038	0.008	1	CF_vs_WT	08_LFC
CG8009	0.030151	-0.788198	0.127	0.199	1	CF_vs_WT	08_LFC
CG17145	0.0302953	2.51856	0.038	0.008	1	CF_vs_WT	08_LFC
CG10055	0.0303931	0.66216	0.241	0.163	1	CF_vs_WT	08_LFC
MrgBP	0.0304725	0.584843	0.255	0.171	1	CF_vs_WT	08_LFC
asRNA:CR45874	0.0305096	1.59114	0.038	0.008	1	CF_vs_WT	08_LFC
Usp16-45	0.0306164	-0.69471	0.429	0.472	1	CF_vs_WT	08_LFC
CG1648	0.0306832	-1.37509	0.071	0.13	1	CF_vs_WT	08_LFC
CG33223	0.0307252	1.73166	0.038	0.008	1	CF_vs_WT	08_LFC
CG32817	0.0307252	1.66345	0.038	0.008	1	CF_vs_WT	08_LFC
Hsp70Ba	0.0308269	1.37765	0.019	0	1	CF_vs_WT	08_LFC
Mst89B	0.0308269	1.39354	0.019	0	1	CF_vs_WT	08_LFC
CG6310	0.0308269	1.60809	0.019	0	1	CF_vs_WT	08_LFC
CG33985	0.0308269	1.68714	0.019	0	1	CF_vs_WT	08_LFC
lncRNA:CR45392	0.0308269	1.94608	0.019	0	1	CF_vs_WT	08_LFC
CG7290	0.0308269	1.94904	0.019	0	1	CF_vs_WT	08_LFC
asRNA:CR45132	0.0308269	1.83363	0.019	0	1	CF_vs_WT	08_LFC
CG30271	0.0308269	1.24667	0.019	0	1	CF_vs_WT	08_LFC
mip40	0.0308269	1.90976	0.019	0	1	CF_vs_WT	08_LFC
Sdic1	0.0308269	1.84328	0.019	0	1	CF_vs_WT	08_LFC
Orc5	0.0308269	1.90809	0.019	0	1	CF_vs_WT	08_LFC
asRNA:CR45367	0.0308269	1.47121	0.019	0	1	CF_vs_WT	08_LFC
asRNA:CR45712	0.0308269	1.80964	0.019	0	1	CF_vs_WT	08_LFC
asRNA:CR44873	0.0308269	1.51935	0.019	0	1	CF_vs_WT	08_LFC
Prosbeta7	0.0311256	0.75631	0.278	0.195	1	CF_vs_WT	08_LFC
lncRNA:CR44042	0.0311977	1.21586	0.123	0.065	1	CF_vs_WT	08_LFC
blot	0.0312458	1.06183	0.175	0.106	1	CF_vs_WT	08_LFC
CG14232	0.0312756	1.34031	0.094	0.045	1	CF_vs_WT	08_LFC
ppk25	0.0313473	0.874927	0.066	0.024	1	CF_vs_WT	08_LFC
Cyp28d1	0.0316446	0.505097	0.179	0.106	1	CF_vs_WT	08_LFC
CG31360	0.0319204	-2.40579	0.005	0.033	1	CF_vs_WT	08_LFC
RnrL	0.0320666	1.34311	0.052	0.016	1	CF_vs_WT	08_LFC
CG9992	0.0321253	0.812776	0.16	0.093	1	CF_vs_WT	08_LFC
CG1951	0.0321545	0.546606	0.245	0.163	1	CF_vs_WT	08_LFC
asRNA:CR45190	0.0321564	-1.98903	0.005	0.033	1	CF_vs_WT	08_LFC
Prp18	0.0322712	0.967644	0.038	0.008	1	CF_vs_WT	08_LFC
CG12934	0.0323939	-2.17298	0.005	0.033	1	CF_vs_WT	08_LFC
Mipp2	0.0324338	-0.953685	0.137	0.207	1	CF_vs_WT	08_LFC
Ugt37A1	0.0326539	1.31367	0.071	0.028	1	CF_vs_WT	08_LFC
Or2a	0.0327105	-1.09783	0.042	0.093	1	CF_vs_WT	08_LFC
Stt3A	0.0328271	-0.689442	0.425	0.484	1	CF_vs_WT	08_LFC
lncRNA:CR43849	0.0328734	-1.71932	0.005	0.033	1	CF_vs_WT	08_LFC
CG4627	0.0328734	-1.81116	0.005	0.033	1	CF_vs_WT	08_LFC
CDase	0.0329737	0.64555	0.274	0.195	1	CF_vs_WT	08_LFC
Ssadh	0.033069	0.633006	0.198	0.126	1	CF_vs_WT	08_LFC
CG32473	0.0330942	-1.40519	0.538	0.561	1	CF_vs_WT	08_LFC
blow	0.0331154	-1.6352	0.005	0.033	1	CF_vs_WT	08_LFC
CG2915	0.0333099	0.633067	0.118	0.061	1	CF_vs_WT	08_LFC
lncRNA:CR45441	0.0334591	-1.59525	0.024	0.065	1	CF_vs_WT	08_LFC
CG32713	0.0334644	-1.36388	0.09	0.15	1	CF_vs_WT	08_LFC
CG13313	0.0337179	0.84835	0.123	0.065	1	CF_vs_WT	08_LFC
l(2)03659	0.0337612	1.04381	0.052	0.016	1	CF_vs_WT	08_LFC
Sgt1	0.033865	0.709298	0.146	0.081	1	CF_vs_WT	08_LFC
AIMP3	0.0339196	1.32999	0.071	0.028	1	CF_vs_WT	08_LFC
beta4GalNAcTB	0.0342425	1.32225	0.071	0.028	1	CF_vs_WT	08_LFC
CG8195	0.0342901	0.60005	0.184	0.114	1	CF_vs_WT	08_LFC
pasi1	0.0344049	0.910715	0.071	0.028	1	CF_vs_WT	08_LFC
lcs	0.0345048	2.05089	0.028	0.004	1	CF_vs_WT	08_LFC
lncRNA:CR44597	0.0345048	2.19396	0.028	0.004	1	CF_vs_WT	08_LFC
CG30356	0.0345385	-2.14719	0.014	0.049	1	CF_vs_WT	08_LFC
Mtr4	0.0346364	-1.49476	0.038	0.085	1	CF_vs_WT	08_LFC
lncRNA:CR44034	0.0348962	1.09258	0.071	0.028	1	CF_vs_WT	08_LFC
CAH2	0.0349448	0.505555	0.594	0.496	1	CF_vs_WT	08_LFC
lncRNA:CR44070	0.0350779	1.8518	0.028	0.004	1	CF_vs_WT	08_LFC
crok	0.0351231	0.683256	0.113	0.057	1	CF_vs_WT	08_LFC
CG16717	0.0352394	0.8553	0.127	0.069	1	CF_vs_WT	08_LFC
CG7326	0.0353612	0.678038	0.245	0.167	1	CF_vs_WT	08_LFC
mthl5	0.0353674	1.83115	0.028	0.004	1	CF_vs_WT	08_LFC
CG8950	0.0354107	0.635764	0.123	0.065	1	CF_vs_WT	08_LFC
La	0.0354199	-1.18611	0.08	0.138	1	CF_vs_WT	08_LFC
CG13096	0.0354717	-0.914359	0.179	0.248	1	CF_vs_WT	08_LFC
kappaB-Ras	0.035659	2.03268	0.028	0.004	1	CF_vs_WT	08_LFC
asRNA:CR45535	0.035659	1.46694	0.028	0.004	1	CF_vs_WT	08_LFC
CG6749	0.0359142	0.650384	0.132	0.073	1	CF_vs_WT	08_LFC
amon	0.0359526	1.9247	0.028	0.004	1	CF_vs_WT	08_LFC
babos	0.0359526	1.31877	0.028	0.004	1	CF_vs_WT	08_LFC
TrissinR	0.035996	-2.50698	0.009	0.041	1	CF_vs_WT	08_LFC
CG18273	0.0361327	-1.16663	0.132	0.195	1	CF_vs_WT	08_LFC
CG12909	0.0362231	-1.67065	0.009	0.041	1	CF_vs_WT	08_LFC
CG1339	0.0362483	1.06702	0.028	0.004	1	CF_vs_WT	08_LFC
Cdk7	0.0362483	0.813945	0.028	0.004	1	CF_vs_WT	08_LFC
CG31467	0.0362755	0.56013	0.132	0.073	1	CF_vs_WT	08_LFC
CG33977	0.036367	0.689972	0.189	0.118	1	CF_vs_WT	08_LFC
Cyp6a20	0.036376	0.942019	0.203	0.134	1	CF_vs_WT	08_LFC
galene	0.0365492	-2.32353	0.014	0.049	1	CF_vs_WT	08_LFC
mol	0.036681	-1.83029	0.009	0.041	1	CF_vs_WT	08_LFC
holn1	0.0369277	1.19717	0.104	0.053	1	CF_vs_WT	08_LFC
sro	0.037257	-2.0318	0	0.02	1	CF_vs_WT	08_LFC
rumi	0.037257	-1.91649	0	0.02	1	CF_vs_WT	08_LFC
lncRNA:CR45554	0.037257	-1.51603	0	0.02	1	CF_vs_WT	08_LFC
vret	0.037257	-2.09614	0	0.02	1	CF_vs_WT	08_LFC
CG43168	0.037257	-1.64026	0	0.02	1	CF_vs_WT	08_LFC
IRSp53	0.037257	-2.1306	0	0.02	1	CF_vs_WT	08_LFC
trh	0.037257	-1.76649	0	0.02	1	CF_vs_WT	08_LFC
lncRNA:CR45401	0.037257	-1.79427	0	0.02	1	CF_vs_WT	08_LFC
lncRNA:CR45415	0.037257	-2.37495	0	0.02	1	CF_vs_WT	08_LFC
CG8888	0.037257	-1.28755	0	0.02	1	CF_vs_WT	08_LFC
asRNA:CR43964	0.037257	-1.34308	0	0.02	1	CF_vs_WT	08_LFC
CG12116	0.037257	-1.66267	0	0.02	1	CF_vs_WT	08_LFC
lncRNA:CR46248	0.037257	-1.2068	0	0.02	1	CF_vs_WT	08_LFC
lncRNA:CR43961	0.037257	-1.38565	0	0.02	1	CF_vs_WT	08_LFC
CG14921	0.037257	-1.85411	0	0.02	1	CF_vs_WT	08_LFC
CG7296	0.037257	-1.31828	0	0.02	1	CF_vs_WT	08_LFC
CG7222	0.0374952	1.02667	0.179	0.114	1	CF_vs_WT	08_LFC
sisRNA:3	0.0375632	0.700807	0.123	0.065	1	CF_vs_WT	08_LFC
CG42747	0.037666	0.958453	0.292	0.211	1	CF_vs_WT	08_LFC
CG17450	0.0378475	-1.51794	0.009	0.041	1	CF_vs_WT	08_LFC
mh	0.0378475	-1.00321	0.009	0.041	1	CF_vs_WT	08_LFC
CG11899	0.0379041	1.43868	0.108	0.057	1	CF_vs_WT	08_LFC
lncRNA:CR43951	0.037951	0.833868	0.184	0.118	1	CF_vs_WT	08_LFC
CG3703	0.0380073	-1.16869	0.019	0.057	1	CF_vs_WT	08_LFC
beta4GalT7	0.0382619	1.62458	0.057	0.02	1	CF_vs_WT	08_LFC
CG1806	0.0383229	-1.59633	0.009	0.041	1	CF_vs_WT	08_LFC
CG43208	0.0384431	-1.44006	0.014	0.049	1	CF_vs_WT	08_LFC
Art3	0.0386806	-0.704545	0.061	0.118	1	CF_vs_WT	08_LFC
CG14483	0.0388323	0.748614	0.184	0.114	1	CF_vs_WT	08_LFC
mRpS16	0.0390258	1.86282	0.08	0.037	1	CF_vs_WT	08_LFC
CG5613	0.0390499	1.16045	0.075	0.033	1	CF_vs_WT	08_LFC
CG6013	0.0390938	0.683274	0.142	0.081	1	CF_vs_WT	08_LFC
IntS2	0.0392795	0.590394	0.132	0.073	1	CF_vs_WT	08_LFC
CG9667	0.0393429	0.6898	0.142	0.081	1	CF_vs_WT	08_LFC
Spn42Dc	0.0393511	0.743663	0.146	0.085	1	CF_vs_WT	08_LFC
lncRNA:CR43493	0.0393834	-0.693818	0.34	0.402	1	CF_vs_WT	08_LFC
CG7970	0.0394056	0.615787	0.59	0.496	1	CF_vs_WT	08_LFC
CG42376	0.0397405	0.64755	0.127	0.069	1	CF_vs_WT	08_LFC
Usp32	0.0397507	0.504691	0.363	0.272	1	CF_vs_WT	08_LFC
Cyp9b2	0.0398817	0.941747	0.5	0.402	1	CF_vs_WT	08_LFC
Spn42Dd	0.0401056	1.06438	0.075	0.033	1	CF_vs_WT	08_LFC
CG9682	0.0401773	0.580101	0.349	0.26	1	CF_vs_WT	08_LFC
CG11590	0.0402839	0.78757	0.075	0.033	1	CF_vs_WT	08_LFC
CG15418	0.0406448	-0.961182	0.014	0.049	1	CF_vs_WT	08_LFC
Apc2	0.0411557	2.17074	0.042	0.012	1	CF_vs_WT	08_LFC
asRNA:CR46469	0.0413678	0.903205	0.075	0.033	1	CF_vs_WT	08_LFC
FarO	0.0416049	1.04476	0.057	0.02	1	CF_vs_WT	08_LFC
lncRNA:CR45808	0.0417485	-0.758882	0.231	0.301	1	CF_vs_WT	08_LFC
CG12061	0.0419189	0.808614	0.075	0.033	1	CF_vs_WT	08_LFC
CG13795	0.0420787	-1.96796	0.028	0.069	1	CF_vs_WT	08_LFC
Cdk5	0.0421276	0.532258	0.151	0.089	1	CF_vs_WT	08_LFC
r-l	0.04214	1.17885	0.08	0.037	1	CF_vs_WT	08_LFC
asRNA:CR45467	0.0424416	1.58178	0.042	0.012	1	CF_vs_WT	08_LFC
MCTS1	0.0425951	0.52635	0.208	0.134	1	CF_vs_WT	08_LFC
CG12206	0.0426746	-0.665337	0.467	0.508	1	CF_vs_WT	08_LFC
CG10970	0.0427016	0.773234	0.104	0.053	1	CF_vs_WT	08_LFC
CG33155	0.0427028	1.57404	0.042	0.012	1	CF_vs_WT	08_LFC
CG32669	0.0427207	-0.60461	0.245	0.313	1	CF_vs_WT	08_LFC
Sf3b2	0.0429187	-0.69903	0.307	0.378	1	CF_vs_WT	08_LFC
Tmhs	0.0429386	-0.636432	0.047	0.098	1	CF_vs_WT	08_LFC
MetRS-m	0.0429911	1.09802	0.118	0.065	1	CF_vs_WT	08_LFC
Rtca	0.0432486	-0.721259	0.274	0.341	1	CF_vs_WT	08_LFC
asf1	0.0434919	0.673429	0.108	0.057	1	CF_vs_WT	08_LFC
CG2100	0.0434947	0.817438	0.042	0.012	1	CF_vs_WT	08_LFC
CG5966	0.0435952	0.690642	0.269	0.191	1	CF_vs_WT	08_LFC
Dbp73D	0.0435955	-1.23842	0.052	0.102	1	CF_vs_WT	08_LFC
RNaseZ	0.0436148	-1.77438	0.028	0.069	1	CF_vs_WT	08_LFC
Dref	0.0437743	-0.747803	0.033	0.077	1	CF_vs_WT	08_LFC
eco	0.0439996	-0.510405	0.25	0.325	1	CF_vs_WT	08_LFC
CG14204	0.0440294	1.43095	0.042	0.012	1	CF_vs_WT	08_LFC
lili	0.0440533	-1.024	0.429	0.447	1	CF_vs_WT	08_LFC
Wdr59	0.0440896	0.581451	0.156	0.093	1	CF_vs_WT	08_LFC
Pex11	0.0441401	0.627934	0.212	0.142	1	CF_vs_WT	08_LFC
GLS	0.0443059	-0.689157	0.283	0.362	1	CF_vs_WT	08_LFC
Iru	0.0444836	0.629472	0.156	0.093	1	CF_vs_WT	08_LFC
bs	0.0445183	-0.542083	0.524	0.577	1	CF_vs_WT	08_LFC
Idh	0.0446488	-0.635666	0.575	0.618	1	CF_vs_WT	08_LFC
CNPYb	0.0448419	1.09536	0.042	0.012	1	CF_vs_WT	08_LFC
CNMaR	0.0448821	-0.704362	0.429	0.459	1	CF_vs_WT	08_LFC
hig	0.0453906	0.928082	0.042	0.012	1	CF_vs_WT	08_LFC
Ada2a	0.0454784	-0.847911	0.104	0.167	1	CF_vs_WT	08_LFC
Drip	0.0455811	-0.811614	0.599	0.589	1	CF_vs_WT	08_LFC
Ubc10	0.0457379	0.510085	0.142	0.081	1	CF_vs_WT	08_LFC
CG17230	0.0457463	0.551299	0.599	0.516	1	CF_vs_WT	08_LFC
CG42762	0.0459474	0.827563	0.104	0.053	1	CF_vs_WT	08_LFC
CG2767	0.0460766	0.959774	0.137	0.081	1	CF_vs_WT	08_LFC
CG10479	0.0462293	-0.845062	0.033	0.077	1	CF_vs_WT	08_LFC
Nnp-1	0.0465103	-0.942563	0.08	0.138	1	CF_vs_WT	08_LFC
CG32039	0.046515	0.616666	0.16	0.098	1	CF_vs_WT	08_LFC
Oga	0.046622	0.637138	0.175	0.11	1	CF_vs_WT	08_LFC
Kul	0.0468121	0.948464	0.08	0.037	1	CF_vs_WT	08_LFC
asRNA:CR45129	0.0468348	0.597384	0.203	0.134	1	CF_vs_WT	08_LFC
Cht10	0.0471959	-1.42184	0.047	0.093	1	CF_vs_WT	08_LFC
CG15439	0.047663	-0.894283	0.08	0.138	1	CF_vs_WT	08_LFC
Cyp12a5	0.0477417	-0.657896	0.467	0.516	1	CF_vs_WT	08_LFC
Blos2	0.0478568	1.32556	0.061	0.024	1	CF_vs_WT	08_LFC
Spg7	0.0478724	0.742581	0.231	0.163	1	CF_vs_WT	08_LFC
PIG-X	0.0480354	0.632005	0.241	0.167	1	CF_vs_WT	08_LFC
Pvf3	0.0480853	-0.865339	0.028	0.069	1	CF_vs_WT	08_LFC
CG5510	0.048211	0.608448	0.108	0.057	1	CF_vs_WT	08_LFC
CG2712	0.0482611	-1.58661	0.047	0.093	1	CF_vs_WT	08_LFC
CG10005	0.0487879	1.02594	0.061	0.024	1	CF_vs_WT	08_LFC
drosha	0.04884	0.825801	0.146	0.089	1	CF_vs_WT	08_LFC
CG13369	0.0488692	-0.6061	0.307	0.382	1	CF_vs_WT	08_LFC
APC4	0.0492051	0.679168	0.08	0.037	1	CF_vs_WT	08_LFC
CG9117	0.0492592	1.04267	0.061	0.024	1	CF_vs_WT	08_LFC
CG14210	0.0492964	-1.4415	0.085	0.138	1	CF_vs_WT	08_LFC
Grip163	0.0494144	0.898235	0.137	0.081	1	CF_vs_WT	08_LFC
CG9784	0.0495878	0.586143	0.165	0.102	1	CF_vs_WT	08_LFC
loh	0.0495952	-0.579252	0.113	0.175	1	CF_vs_WT	08_LFC
CadN2	3.70569e-48	-4.89617	0.196	0.835	6.11254e-44	CF_vs_WT	09_copper cell
stan	2.88728e-35	-7.60779	0	0.532	4.76257e-31	CF_vs_WT	09_copper cell
kirre	8.71154e-34	-2.72674	0.604	0.904	1.43697e-29	CF_vs_WT	09_copper cell
LysD	8.56327e-32	-2.36358	0.32	0.803	1.41251e-27	CF_vs_WT	09_copper cell
lncRNA:CR43651	2.35089e-30	-1.15845	0.889	1	3.87779e-26	CF_vs_WT	09_copper cell
rl	8.63149e-29	0.53072	1	1	1.42376e-24	CF_vs_WT	09_copper cell
dpr1	3.39252e-28	3.70695	0.667	0.165	5.59597e-24	CF_vs_WT	09_copper cell
mwh	1.37795e-27	-2.38398	0.311	0.777	2.27292e-23	CF_vs_WT	09_copper cell
Syn	1.74254e-27	-4.58143	0.04	0.5	2.87433e-23	CF_vs_WT	09_copper cell
rk	3.84477e-27	-5.40631	0.018	0.463	6.34194e-23	CF_vs_WT	09_copper cell
GstE5	5.01285e-27	4.05087	0.556	0.059	8.2687e-23	CF_vs_WT	09_copper cell
uex	6.19156e-27	-0.672898	1	1	1.0213e-22	CF_vs_WT	09_copper cell
RhoL	1.48571e-25	-1.3493	0.724	0.926	2.45068e-21	CF_vs_WT	09_copper cell
CG17816	7.77825e-23	3.15766	0.587	0.138	1.28302e-18	CF_vs_WT	09_copper cell
Hsp70Bb	6.71258e-22	6.17326	0.418	0.016	1.10724e-17	CF_vs_WT	09_copper cell
Ssk	7.32934e-22	-1.10626	0.889	0.968	1.20897e-17	CF_vs_WT	09_copper cell
Raf	3.68466e-20	-2.17946	0.191	0.601	6.07785e-16	CF_vs_WT	09_copper cell
CG42748	1.51565e-19	0.662229	0.987	0.984	2.50007e-15	CF_vs_WT	09_copper cell
LysB	1.74995e-19	-2.88055	0.151	0.543	2.88654e-15	CF_vs_WT	09_copper cell
pst	7.55605e-18	0.805016	0.991	0.973	1.24637e-13	CF_vs_WT	09_copper cell
Jon25Bii	6.62995e-17	2.35595	0.516	0.122	1.09361e-12	CF_vs_WT	09_copper cell
Jon25Bi	1.1385e-16	2.03882	0.582	0.197	1.87796e-12	CF_vs_WT	09_copper cell
LysE	3.55666e-15	-2.9865	0.049	0.351	5.86672e-11	CF_vs_WT	09_copper cell
w	6.34274e-15	2.2409	0.667	0.362	1.04623e-10	CF_vs_WT	09_copper cell
asRNA:CR45136	7.39353e-15	-3.51011	0.022	0.298	1.21956e-10	CF_vs_WT	09_copper cell
CG12963	1.20184e-14	-0.621248	0.982	0.989	1.98243e-10	CF_vs_WT	09_copper cell
CG7953	2.22742e-14	1.55746	0.676	0.314	3.67413e-10	CF_vs_WT	09_copper cell
CG12780	3.37922e-14	-1.08563	0.68	0.878	5.57402e-10	CF_vs_WT	09_copper cell
lncRNA:CR45531	1.58756e-13	-3.25404	0.049	0.319	2.61867e-09	CF_vs_WT	09_copper cell
lncRNA:CR45906	1.87054e-13	-5.80753	0	0.218	3.08546e-09	CF_vs_WT	09_copper cell
alphaTry	5.71257e-13	0.639669	1	0.963	9.42288e-09	CF_vs_WT	09_copper cell
MRP	8.0679e-13	0.775219	0.991	0.968	1.3308e-08	CF_vs_WT	09_copper cell
Akap200	1.00653e-12	1.09724	0.902	0.718	1.66026e-08	CF_vs_WT	09_copper cell
Cadps	3.81536e-12	-1.08225	0.56	0.83	6.29343e-08	CF_vs_WT	09_copper cell
betaTry	9.3709e-12	0.522492	0.987	0.926	1.54573e-07	CF_vs_WT	09_copper cell
tau	1.16766e-11	-2.48356	0.071	0.33	1.92606e-07	CF_vs_WT	09_copper cell
Pde6	2.72293e-11	1.15872	0.756	0.559	4.49148e-07	CF_vs_WT	09_copper cell
Cul3	7.19432e-11	-0.897652	0.64	0.798	1.1867e-06	CF_vs_WT	09_copper cell
CG10365	7.25222e-11	-0.922422	0.591	0.814	1.19625e-06	CF_vs_WT	09_copper cell
Oatp74D	7.66749e-11	-1.46906	0.329	0.622	1.26475e-06	CF_vs_WT	09_copper cell
Jon65Aiii	1.30529e-10	0.622749	1	0.973	2.15307e-06	CF_vs_WT	09_copper cell
heph	2.1233e-10	-0.580135	0.942	1	3.50239e-06	CF_vs_WT	09_copper cell
Gdap2	2.38772e-10	0.792844	0.929	0.84	3.93854e-06	CF_vs_WT	09_copper cell
Hk	3.34652e-10	-7.25224	0.031	0.229	5.52008e-06	CF_vs_WT	09_copper cell
CG8180	3.46763e-10	-4.3535	0.009	0.186	5.71986e-06	CF_vs_WT	09_copper cell
Eip78C	3.5141e-10	0.788991	0.933	0.707	5.7965e-06	CF_vs_WT	09_copper cell
Rox8	5.35596e-10	-0.942748	0.813	0.926	8.83466e-06	CF_vs_WT	09_copper cell
CG34347	9.26313e-10	-2.04314	0.142	0.399	1.52795e-05	CF_vs_WT	09_copper cell
unc-13	1.74322e-09	1.21459	0.818	0.676	2.87544e-05	CF_vs_WT	09_copper cell
plh	2.89541e-09	3.64135	0.196	0.011	4.77599e-05	CF_vs_WT	09_copper cell
Nazo	4.01335e-09	0.795742	0.884	0.75	6.62001e-05	CF_vs_WT	09_copper cell
CG3726	4.3907e-09	0.56481	0.978	0.947	7.24246e-05	CF_vs_WT	09_copper cell
Nrg	4.40882e-09	0.798341	0.982	0.92	7.27234e-05	CF_vs_WT	09_copper cell
lncRNA:CR43604	4.61649e-09	-1.19132	0.311	0.58	7.61491e-05	CF_vs_WT	09_copper cell
CG34417	6.33476e-09	0.67379	0.96	0.91	0.000104492	CF_vs_WT	09_copper cell
Adgf-A	7.25414e-09	1.67509	0.489	0.245	0.000119657	CF_vs_WT	09_copper cell
CG30015	9.72464e-09	-0.554636	0.831	0.979	0.000160408	CF_vs_WT	09_copper cell
jing	1.0802e-08	-0.699983	0.884	0.952	0.000178179	CF_vs_WT	09_copper cell
CG13492	1.17964e-08	0.630999	0.907	0.707	0.000194582	CF_vs_WT	09_copper cell
Tg	1.54453e-08	-1.34629	0.173	0.426	0.00025477	CF_vs_WT	09_copper cell
prage	1.67965e-08	0.626789	0.964	0.936	0.000277058	CF_vs_WT	09_copper cell
Bace	1.68262e-08	0.761051	0.84	0.654	0.000277548	CF_vs_WT	09_copper cell
CG12057	1.85497e-08	0.917689	0.733	0.473	0.000305977	CF_vs_WT	09_copper cell
Rbbp5	1.97149e-08	2.26535	0.276	0.064	0.000325198	CF_vs_WT	09_copper cell
Act5C	2.78791e-08	0.533228	0.969	0.904	0.000459866	CF_vs_WT	09_copper cell
asRNA:CR45867	3.56235e-08	-4.92861	0	0.128	0.000587609	CF_vs_WT	09_copper cell
CG14431	3.81595e-08	-3.18603	0.031	0.197	0.000629441	CF_vs_WT	09_copper cell
lncRNA:CR44922	4.74869e-08	5.02776	0.147	0	0.000783297	CF_vs_WT	09_copper cell
CG6283	5.80415e-08	-3.32306	0.098	0.293	0.000957395	CF_vs_WT	09_copper cell
CG5107	7.12986e-08	0.631424	0.689	0.415	0.00117607	CF_vs_WT	09_copper cell
CG8997	7.77378e-08	0.952421	0.742	0.559	0.00128228	CF_vs_WT	09_copper cell
Plekhm1	8.47547e-08	-1.48329	0.129	0.356	0.00139803	CF_vs_WT	09_copper cell
nrv3	9.01819e-08	1.57365	0.52	0.319	0.00148755	CF_vs_WT	09_copper cell
Twdlbeta	9.85768e-08	-3.57095	0.013	0.154	0.00162602	CF_vs_WT	09_copper cell
sls	1.14806e-07	-1.31633	0.169	0.388	0.00189372	CF_vs_WT	09_copper cell
CG34451	1.41291e-07	-4.69011	0	0.117	0.00233059	CF_vs_WT	09_copper cell
Mal-A7	1.60713e-07	2.30658	0.249	0.059	0.00265096	CF_vs_WT	09_copper cell
CG43055	1.91594e-07	2.91582	0.173	0.016	0.00316035	CF_vs_WT	09_copper cell
raw	2.14967e-07	0.88945	0.96	0.952	0.00354588	CF_vs_WT	09_copper cell
CG46339	2.20071e-07	0.774357	0.942	0.92	0.00363008	CF_vs_WT	09_copper cell
Rbfox1	2.203e-07	-2.82447	0.018	0.16	0.00363384	CF_vs_WT	09_copper cell
PCB	2.28344e-07	-1.16659	0.262	0.489	0.00376653	CF_vs_WT	09_copper cell
Fatp3	2.62273e-07	1.23773	0.444	0.207	0.00432619	CF_vs_WT	09_copper cell
Jon99Fi	2.66781e-07	-1.19091	0.382	0.585	0.00440055	CF_vs_WT	09_copper cell
Rac2	2.8119e-07	0.542379	0.991	0.963	0.00463824	CF_vs_WT	09_copper cell
Sox14	2.84529e-07	0.627346	0.822	0.707	0.00469331	CF_vs_WT	09_copper cell
5-HT7	2.91688e-07	-1.35703	0.338	0.548	0.00481139	CF_vs_WT	09_copper cell
Yeti	3.43664e-07	0.538596	0.929	0.872	0.00566873	CF_vs_WT	09_copper cell
CG40006	3.55608e-07	-1.78055	0.12	0.319	0.00586575	CF_vs_WT	09_copper cell
CG34452	3.72411e-07	-3.76008	0.004	0.122	0.00614292	CF_vs_WT	09_copper cell
CG32054	5.36116e-07	0.622208	0.96	0.883	0.00884324	CF_vs_WT	09_copper cell
CG15879	8.9898e-07	-1.50104	0.182	0.383	0.0148287	CF_vs_WT	09_copper cell
inaE	9.22835e-07	-0.976636	0.467	0.67	0.0152222	CF_vs_WT	09_copper cell
lncRNA:CR45188	1.06497e-06	1.27323	0.427	0.213	0.0175667	CF_vs_WT	09_copper cell
CG17450	1.09719e-06	-4.38275	0	0.101	0.0180982	CF_vs_WT	09_copper cell
CG12991	1.2328e-06	0.608997	0.871	0.713	0.0203351	CF_vs_WT	09_copper cell
GstD1	1.35872e-06	1.20498	0.658	0.511	0.0224121	CF_vs_WT	09_copper cell
InR	1.54693e-06	0.565177	0.964	0.952	0.0255167	CF_vs_WT	09_copper cell
CG44014	1.65801e-06	1.25214	0.556	0.351	0.0273489	CF_vs_WT	09_copper cell
CG15725	1.74866e-06	1.33351	0.378	0.17	0.0288442	CF_vs_WT	09_copper cell
DOR	2.0208e-06	0.545489	0.969	0.936	0.0333331	CF_vs_WT	09_copper cell
CHKov1	2.16659e-06	1.38125	0.458	0.255	0.0357379	CF_vs_WT	09_copper cell
CG13324	2.33037e-06	4.39261	0.124	0.005	0.0384395	CF_vs_WT	09_copper cell
CG17570	2.34832e-06	2.009	0.16	0.021	0.0387355	CF_vs_WT	09_copper cell
CG6277	2.39352e-06	-0.728976	0.204	0.399	0.0394812	CF_vs_WT	09_copper cell
rut	2.76764e-06	-0.753012	0.569	0.739	0.0456522	CF_vs_WT	09_copper cell
LysX	3.63093e-06	3.05002	0.156	0.021	0.0598922	CF_vs_WT	09_copper cell
Ir40a	3.78405e-06	-1.45792	0.164	0.351	0.062418	CF_vs_WT	09_copper cell
CG33926	4.04997e-06	1.19686	0.431	0.207	0.0668043	CF_vs_WT	09_copper cell
MCPH1	4.27466e-06	-0.623573	0.756	0.83	0.0705105	CF_vs_WT	09_copper cell
Atg7	4.37263e-06	1.5064	0.342	0.149	0.0721266	CF_vs_WT	09_copper cell
CG13893	4.99903e-06	0.883685	0.538	0.335	0.0824589	CF_vs_WT	09_copper cell
CG15043	5.35478e-06	0.537157	0.48	0.261	0.0883271	CF_vs_WT	09_copper cell
CG45060	5.45216e-06	1.19286	0.471	0.271	0.0899334	CF_vs_WT	09_copper cell
Gfat1	5.60236e-06	1.26068	0.542	0.351	0.092411	CF_vs_WT	09_copper cell
mthl3	5.78039e-06	0.625344	0.853	0.707	0.0953475	CF_vs_WT	09_copper cell
Arc1	5.98642e-06	0.745785	0.849	0.793	0.098746	CF_vs_WT	09_copper cell
promL	6.14812e-06	0.74713	0.64	0.426	0.101413	CF_vs_WT	09_copper cell
drpr	7.02515e-06	0.527499	0.862	0.755	0.11588	CF_vs_WT	09_copper cell
bi	7.20666e-06	0.730864	0.844	0.686	0.118874	CF_vs_WT	09_copper cell
out	7.38503e-06	-0.73367	0.818	0.92	0.121816	CF_vs_WT	09_copper cell
SRPK	7.95609e-06	0.776844	0.716	0.564	0.131236	CF_vs_WT	09_copper cell
IscU	8.44409e-06	0.795518	0.858	0.798	0.139285	CF_vs_WT	09_copper cell
CG17230	8.74337e-06	1.02914	0.542	0.356	0.144222	CF_vs_WT	09_copper cell
CG11155	1.29745e-05	-0.590274	0.698	0.851	0.214015	CF_vs_WT	09_copper cell
CG33690	1.36137e-05	2.70472	0.151	0.027	0.224558	CF_vs_WT	09_copper cell
plum	1.39486e-05	0.650481	0.742	0.569	0.230083	CF_vs_WT	09_copper cell
CG10175	1.48574e-05	-1.70435	0.071	0.218	0.245072	CF_vs_WT	09_copper cell
fru	1.54777e-05	-0.790252	0.556	0.707	0.255304	CF_vs_WT	09_copper cell
CG9609	1.56282e-05	1.70653	0.258	0.096	0.257788	CF_vs_WT	09_copper cell
Hip14	1.58352e-05	-1.15534	0.156	0.335	0.261202	CF_vs_WT	09_copper cell
lncRNA:CR44717	1.6428e-05	-4.05788	0	0.08	0.27098	CF_vs_WT	09_copper cell
ORY	2.0657e-05	-3.45811	0.009	0.101	0.340738	CF_vs_WT	09_copper cell
lncRNA:CR32773	2.08419e-05	0.60823	0.987	0.984	0.343787	CF_vs_WT	09_copper cell
DIP-lambda	2.21059e-05	1.02791	0.507	0.33	0.364638	CF_vs_WT	09_copper cell
lncRNA:CR45223	2.22808e-05	2.23665	0.182	0.048	0.367523	CF_vs_WT	09_copper cell
CG34398	2.32546e-05	-1.36362	0.213	0.394	0.383584	CF_vs_WT	09_copper cell
ush	2.37142e-05	-0.83063	0.289	0.484	0.391165	CF_vs_WT	09_copper cell
Slmap	2.44442e-05	-0.783595	0.4	0.574	0.403207	CF_vs_WT	09_copper cell
asRNA:CR45889	2.76319e-05	0.816951	0.551	0.372	0.455787	CF_vs_WT	09_copper cell
CG8560	2.81429e-05	-1.66556	0.16	0.33	0.464217	CF_vs_WT	09_copper cell
Zasp52	3.18574e-05	0.694856	0.96	0.963	0.525487	CF_vs_WT	09_copper cell
CG4377	3.19293e-05	0.980255	0.329	0.154	0.526673	CF_vs_WT	09_copper cell
B4	3.33779e-05	0.507839	0.876	0.739	0.550568	CF_vs_WT	09_copper cell
CG5810	3.44108e-05	-1.07751	0.2	0.383	0.567607	CF_vs_WT	09_copper cell
RpS5a	3.53834e-05	-0.690013	0.56	0.665	0.583649	CF_vs_WT	09_copper cell
Jon99Cii	3.56827e-05	-0.683034	0.884	0.926	0.588586	CF_vs_WT	09_copper cell
CG42259	3.69499e-05	-0.73236	0.36	0.553	0.609488	CF_vs_WT	09_copper cell
CG34236	4.18791e-05	-0.901343	0.271	0.473	0.690796	CF_vs_WT	09_copper cell
CG31191	4.2477e-05	-1.32532	0.133	0.298	0.700659	CF_vs_WT	09_copper cell
CG9967	4.27745e-05	-1.00404	0.591	0.707	0.705565	CF_vs_WT	09_copper cell
Ugt37A3	4.47001e-05	2.00801	0.231	0.08	0.737328	CF_vs_WT	09_copper cell
CG32302	4.66571e-05	4.12575	0.084	0	0.76961	CF_vs_WT	09_copper cell
Acbp3	5.14827e-05	1.24177	0.302	0.133	0.849207	CF_vs_WT	09_copper cell
CG6967	5.33537e-05	0.938431	0.271	0.106	0.880069	CF_vs_WT	09_copper cell
Ddr	5.40181e-05	-1.47857	0.098	0.25	0.891028	CF_vs_WT	09_copper cell
asRNA:CR44894	5.5466e-05	1.01165	0.596	0.426	0.914912	CF_vs_WT	09_copper cell
CG40160	5.66211e-05	0.723266	0.711	0.606	0.933966	CF_vs_WT	09_copper cell
CG10916	6.0271e-05	0.892025	0.511	0.34	0.99417	CF_vs_WT	09_copper cell
SrpRbeta	6.59045e-05	1.20562	0.32	0.154	1	CF_vs_WT	09_copper cell
Arc2	6.7778e-05	1.25482	0.209	0.069	1	CF_vs_WT	09_copper cell
CG15117	7.06495e-05	-0.614222	0.32	0.5	1	CF_vs_WT	09_copper cell
Spn77Bb	7.55034e-05	3.69825	0.08	0	1	CF_vs_WT	09_copper cell
CG43120	7.73716e-05	1.56227	0.271	0.122	1	CF_vs_WT	09_copper cell
Fancl	9.24208e-05	0.607783	0.662	0.479	1	CF_vs_WT	09_copper cell
Tret1-1	0.000101611	-0.941107	0.4	0.574	1	CF_vs_WT	09_copper cell
rdgA	0.00010345	-0.743162	0.756	0.819	1	CF_vs_WT	09_copper cell
Mal-A6	0.000107852	0.872866	0.293	0.128	1	CF_vs_WT	09_copper cell
CG14645	0.000111531	1.11908	0.542	0.388	1	CF_vs_WT	09_copper cell
CG7916	0.000113593	0.941259	0.44	0.261	1	CF_vs_WT	09_copper cell
Pih1D1	0.000117948	-0.697924	0.498	0.649	1	CF_vs_WT	09_copper cell
Mec2	0.000118645	0.682431	0.649	0.463	1	CF_vs_WT	09_copper cell
CG10660	0.000118843	0.76474	0.609	0.457	1	CF_vs_WT	09_copper cell
Lnk	0.00011977	0.600561	0.796	0.654	1	CF_vs_WT	09_copper cell
Rel	0.00012348	-0.539055	0.422	0.596	1	CF_vs_WT	09_copper cell
CG8925	0.000123491	1.12211	0.453	0.293	1	CF_vs_WT	09_copper cell
Ctr9	0.000144875	1.04904	0.413	0.239	1	CF_vs_WT	09_copper cell
Ir41a	0.000160089	-1.36735	0.16	0.303	1	CF_vs_WT	09_copper cell
CG10737	0.000160525	0.658027	0.653	0.484	1	CF_vs_WT	09_copper cell
lncRNA:CR43836	0.000166854	0.554837	0.796	0.755	1	CF_vs_WT	09_copper cell
Prosap	0.000167909	0.654209	0.982	0.91	1	CF_vs_WT	09_copper cell
CG32428	0.000173147	0.53077	0.844	0.761	1	CF_vs_WT	09_copper cell
fax	0.000182484	3.37608	0.084	0.005	1	CF_vs_WT	09_copper cell
CG9812	0.000182783	1.83688	0.147	0.037	1	CF_vs_WT	09_copper cell
CG43773	0.000193166	-0.920378	0.396	0.564	1	CF_vs_WT	09_copper cell
CTPsyn	0.000200763	-0.833145	0.244	0.41	1	CF_vs_WT	09_copper cell
CG16965	0.000200863	1.04392	0.284	0.133	1	CF_vs_WT	09_copper cell
AANATL2	0.000204837	-1.25911	0.098	0.229	1	CF_vs_WT	09_copper cell
Jafrac1	0.000220119	-0.775252	0.64	0.755	1	CF_vs_WT	09_copper cell
RpL14	0.000221219	0.655878	0.569	0.415	1	CF_vs_WT	09_copper cell
tun	0.00022837	0.772293	0.622	0.479	1	CF_vs_WT	09_copper cell
CG34232	0.000229548	0.707161	0.729	0.596	1	CF_vs_WT	09_copper cell
CG14879	0.000242461	0.678737	0.729	0.574	1	CF_vs_WT	09_copper cell
Obp18a	0.000261742	1.6547	0.262	0.128	1	CF_vs_WT	09_copper cell
Cyp6a23	0.000264712	1.41673	0.284	0.144	1	CF_vs_WT	09_copper cell
CG5618	0.000272921	-1.03284	0.169	0.319	1	CF_vs_WT	09_copper cell
ed	0.000278068	-1.30998	0.107	0.239	1	CF_vs_WT	09_copper cell
CG33293	0.000280828	0.772053	0.489	0.335	1	CF_vs_WT	09_copper cell
CG1271	0.000282471	2.0446	0.164	0.053	1	CF_vs_WT	09_copper cell
Timp	0.000286428	-1.20505	0.107	0.239	1	CF_vs_WT	09_copper cell
Naa35	0.000290154	-1.63633	0.049	0.154	1	CF_vs_WT	09_copper cell
mthl1	0.000299953	-1.0024	0.391	0.548	1	CF_vs_WT	09_copper cell
CG10799	0.000309548	-1.63713	0.147	0.282	1	CF_vs_WT	09_copper cell
CG10561	0.000309751	-1.85965	0.053	0.16	1	CF_vs_WT	09_copper cell
Spc25	0.000311567	-2.89359	0.004	0.069	1	CF_vs_WT	09_copper cell
GstE1	0.000317802	1.17777	0.169	0.053	1	CF_vs_WT	09_copper cell
Pde1c	0.000331055	-0.582465	0.764	0.888	1	CF_vs_WT	09_copper cell
CG44251	0.000342734	0.66579	0.662	0.5	1	CF_vs_WT	09_copper cell
msi	0.000345981	-1.47847	0.276	0.441	1	CF_vs_WT	09_copper cell
CG10943	0.000349102	0.872482	0.436	0.266	1	CF_vs_WT	09_copper cell
CG2003	0.000358756	-0.674898	0.373	0.532	1	CF_vs_WT	09_copper cell
CG14907	0.000415643	1.41158	0.253	0.122	1	CF_vs_WT	09_copper cell
mle	0.000416441	-0.657773	0.436	0.601	1	CF_vs_WT	09_copper cell
CG16791	0.000416646	0.566354	0.942	0.931	1	CF_vs_WT	09_copper cell
Dscam1	0.000432309	-1.90998	0.124	0.25	1	CF_vs_WT	09_copper cell
E23	0.00046733	-2.11923	0.027	0.112	1	CF_vs_WT	09_copper cell
lncRNA:CR45446	0.000472276	-3.4293	0	0.053	1	CF_vs_WT	09_copper cell
ck	0.000486591	-0.716075	0.529	0.612	1	CF_vs_WT	09_copper cell
CG31538	0.000502474	-1.47411	0.076	0.186	1	CF_vs_WT	09_copper cell
Nhe2	0.000502729	0.637719	0.796	0.633	1	CF_vs_WT	09_copper cell
CG31469	0.000505766	0.872962	0.356	0.207	1	CF_vs_WT	09_copper cell
Act42A	0.000512735	0.847966	0.502	0.346	1	CF_vs_WT	09_copper cell
CG31689	0.000513637	0.563651	0.684	0.537	1	CF_vs_WT	09_copper cell
CG32641	0.000513781	3.06374	0.062	0	1	CF_vs_WT	09_copper cell
asRNA:CR44029	0.000515218	-0.608391	0.329	0.489	1	CF_vs_WT	09_copper cell
Peritrophin-15a	0.00054631	0.508605	0.769	0.596	1	CF_vs_WT	09_copper cell
CG31007	0.000549929	-3.10584	0.009	0.074	1	CF_vs_WT	09_copper cell
CG13868	0.000559602	1.06219	0.547	0.404	1	CF_vs_WT	09_copper cell
CG18622	0.000563758	-0.6	0.698	0.761	1	CF_vs_WT	09_copper cell
CG12831	0.000581021	-2.45319	0.009	0.074	1	CF_vs_WT	09_copper cell
CG6830	0.000585277	0.743312	0.538	0.388	1	CF_vs_WT	09_copper cell
bves	0.000646342	-0.504643	0.773	0.84	1	CF_vs_WT	09_copper cell
Adgf-A2	0.000651994	1.65104	0.173	0.064	1	CF_vs_WT	09_copper cell
CG16985	0.000662833	1.97296	0.178	0.069	1	CF_vs_WT	09_copper cell
cue	0.000677257	-0.955098	0.564	0.691	1	CF_vs_WT	09_copper cell
upd3	0.00069605	2.96241	0.084	0.011	1	CF_vs_WT	09_copper cell
RpS12	0.000704687	0.503702	0.738	0.644	1	CF_vs_WT	09_copper cell
CG10000	0.000732303	0.949848	0.422	0.266	1	CF_vs_WT	09_copper cell
Sep2	0.00076122	1.51763	0.124	0.032	1	CF_vs_WT	09_copper cell
asRNA:CR45604	0.000785958	-1.27384	0.133	0.261	1	CF_vs_WT	09_copper cell
CG9331	0.000795575	0.520388	0.622	0.457	1	CF_vs_WT	09_copper cell
kappaTry	0.000808832	1.27428	0.271	0.144	1	CF_vs_WT	09_copper cell
Hel89B	0.00081286	0.746642	0.613	0.452	1	CF_vs_WT	09_copper cell
CG42672	0.00084741	-1.00467	0.422	0.564	1	CF_vs_WT	09_copper cell
CG10505	0.000861157	-1.85364	0.178	0.298	1	CF_vs_WT	09_copper cell
CG32801	0.000865726	2.44984	0.071	0.005	1	CF_vs_WT	09_copper cell
CG7920	0.000868926	-0.593618	0.578	0.713	1	CF_vs_WT	09_copper cell
CG32579	0.000871295	-1.5813	0.049	0.144	1	CF_vs_WT	09_copper cell
eys	0.000883022	-0.996465	0.191	0.324	1	CF_vs_WT	09_copper cell
CG8034	0.000885116	-0.698766	0.702	0.814	1	CF_vs_WT	09_copper cell
capt	0.000886347	0.604912	0.587	0.431	1	CF_vs_WT	09_copper cell
sn	0.000887104	-3.48332	0.013	0.08	1	CF_vs_WT	09_copper cell
lncRNA:CR44430	0.000925004	-3.57806	0	0.048	1	CF_vs_WT	09_copper cell
betaTub60D	0.00093708	2.71688	0.209	0.096	1	CF_vs_WT	09_copper cell
Pzl	0.000963928	-0.654016	0.244	0.399	1	CF_vs_WT	09_copper cell
stops	0.000972238	1.74019	0.129	0.037	1	CF_vs_WT	09_copper cell
yuri	0.00098645	-0.936668	0.213	0.351	1	CF_vs_WT	09_copper cell
CG13102	0.000998709	0.997072	0.284	0.149	1	CF_vs_WT	09_copper cell
Ugt302E1	0.00100935	-2.26552	0.022	0.096	1	CF_vs_WT	09_copper cell
Atf3	0.00101951	0.510679	1	0.984	1	CF_vs_WT	09_copper cell
CG34324	0.00105399	0.564825	0.298	0.165	1	CF_vs_WT	09_copper cell
Ugt49C1	0.00105685	-2.10378	0.013	0.08	1	CF_vs_WT	09_copper cell
CG42700	0.00106087	-2.09688	0.089	0.191	1	CF_vs_WT	09_copper cell
CG7903	0.00106996	-1.77539	0.067	0.165	1	CF_vs_WT	09_copper cell
lncRNA:CR46084	0.00107373	1.99712	0.142	0.048	1	CF_vs_WT	09_copper cell
CG31955	0.00107389	-1.02946	0.08	0.191	1	CF_vs_WT	09_copper cell
CG8837	0.00108506	-3.23936	0.004	0.059	1	CF_vs_WT	09_copper cell
CG30289	0.00108855	-2.79767	0.009	0.069	1	CF_vs_WT	09_copper cell
CG5446	0.0011031	1.04206	0.302	0.165	1	CF_vs_WT	09_copper cell
Prestin	0.00110503	-0.554163	0.529	0.676	1	CF_vs_WT	09_copper cell
br	0.00110802	0.54064	0.52	0.378	1	CF_vs_WT	09_copper cell
cnn	0.00113117	1.31155	0.227	0.106	1	CF_vs_WT	09_copper cell
Act79B	0.00115237	-2.21736	0.022	0.096	1	CF_vs_WT	09_copper cell
d4	0.00115767	-0.521511	0.484	0.633	1	CF_vs_WT	09_copper cell
CG8850	0.00115898	-2.50715	0.071	0.165	1	CF_vs_WT	09_copper cell
ymp	0.00116686	-0.839736	0.013	0.08	1	CF_vs_WT	09_copper cell
sesB	0.00119202	-0.522101	0.747	0.835	1	CF_vs_WT	09_copper cell
ATPsynG	0.00121967	0.739105	0.48	0.324	1	CF_vs_WT	09_copper cell
lncRNA:CR46220	0.00125152	-1.13115	0.178	0.309	1	CF_vs_WT	09_copper cell
CG32985	0.00130442	-1.41424	0.022	0.096	1	CF_vs_WT	09_copper cell
mRpL1	0.00133781	3.17103	0.053	0	1	CF_vs_WT	09_copper cell
mthl15	0.00136845	0.631545	0.711	0.564	1	CF_vs_WT	09_copper cell
cry	0.00138934	0.945364	0.204	0.09	1	CF_vs_WT	09_copper cell
c11.1	0.00140752	0.779989	0.493	0.356	1	CF_vs_WT	09_copper cell
CG7120	0.00141943	1.25105	0.302	0.17	1	CF_vs_WT	09_copper cell
Phae1	0.00144272	1.64163	0.124	0.037	1	CF_vs_WT	09_copper cell
CG2064	0.00149669	0.633369	0.489	0.335	1	CF_vs_WT	09_copper cell
CG5335	0.00150888	0.727569	0.529	0.404	1	CF_vs_WT	09_copper cell
Diap2	0.00152664	-1.13883	0.147	0.271	1	CF_vs_WT	09_copper cell
CG6650	0.0015382	0.926075	0.311	0.181	1	CF_vs_WT	09_copper cell
Galk	0.00157696	-1.26034	0.182	0.298	1	CF_vs_WT	09_copper cell
lncRNA:CR43241	0.00168029	1.1736	0.209	0.096	1	CF_vs_WT	09_copper cell
CG11436	0.00168141	0.984855	0.369	0.239	1	CF_vs_WT	09_copper cell
ClC-a	0.00170497	-1.21084	0.12	0.234	1	CF_vs_WT	09_copper cell
CG15312	0.00172983	1.10849	0.258	0.138	1	CF_vs_WT	09_copper cell
CG4393	0.00174702	1.42125	0.169	0.069	1	CF_vs_WT	09_copper cell
CG31729	0.00178962	0.547255	0.631	0.516	1	CF_vs_WT	09_copper cell
CG7724	0.00181491	-3.20385	0	0.043	1	CF_vs_WT	09_copper cell
CG12483	0.00181491	-2.72203	0	0.043	1	CF_vs_WT	09_copper cell
asRNA:CR45868	0.00181491	-3.47507	0	0.043	1	CF_vs_WT	09_copper cell
Ttc30	0.00181491	-3.41137	0	0.043	1	CF_vs_WT	09_copper cell
Rab4	0.00189662	-0.614714	0.533	0.649	1	CF_vs_WT	09_copper cell
CG17493	0.00191179	-0.715283	0.178	0.314	1	CF_vs_WT	09_copper cell
CG34423	0.00194598	-1.26479	0.027	0.101	1	CF_vs_WT	09_copper cell
Nmt	0.00194731	2.39198	0.084	0.016	1	CF_vs_WT	09_copper cell
CG9065	0.0019654	1.42564	0.169	0.069	1	CF_vs_WT	09_copper cell
AP-1sigma	0.00196943	0.506322	0.658	0.58	1	CF_vs_WT	09_copper cell
ImpL2	0.00198966	2.524	0.084	0.016	1	CF_vs_WT	09_copper cell
CG13405	0.00199092	-2.02945	0.013	0.074	1	CF_vs_WT	09_copper cell
CG32982	0.0020471	0.613158	0.938	0.84	1	CF_vs_WT	09_copper cell
GstE6	0.00206675	1.24602	0.147	0.053	1	CF_vs_WT	09_copper cell
CG6048	0.0020902	1.49832	0.2	0.096	1	CF_vs_WT	09_copper cell
CG17574	0.00212385	0.557726	0.996	0.989	1	CF_vs_WT	09_copper cell
asRNA:CR43866	0.00212542	-2.52764	0.009	0.064	1	CF_vs_WT	09_copper cell
PGRP-SC1b	0.00214133	-2.14945	0.053	0.138	1	CF_vs_WT	09_copper cell
Mal-A4	0.00224155	1.88475	0.142	0.053	1	CF_vs_WT	09_copper cell
Dop2R	0.00224734	-2.89538	0.004	0.053	1	CF_vs_WT	09_copper cell
Ns2	0.00225642	-1.30775	0.084	0.186	1	CF_vs_WT	09_copper cell
HP1D3csd	0.00225873	1.33211	0.147	0.053	1	CF_vs_WT	09_copper cell
CG7637	0.0023106	-1.36565	0.022	0.09	1	CF_vs_WT	09_copper cell
dpr21	0.0023127	0.845016	0.4	0.261	1	CF_vs_WT	09_copper cell
LTV1	0.0023384	-1.13822	0.044	0.128	1	CF_vs_WT	09_copper cell
Pex3	0.00236446	-1.00445	0.089	0.191	1	CF_vs_WT	09_copper cell
CG34228	0.00238248	2.05979	0.124	0.043	1	CF_vs_WT	09_copper cell
pbl	0.00240239	-0.885866	0.124	0.239	1	CF_vs_WT	09_copper cell
Tspo	0.00246215	0.924507	0.702	0.622	1	CF_vs_WT	09_copper cell
CG43638	0.00246399	-1.51084	0.049	0.133	1	CF_vs_WT	09_copper cell
Atxn7	0.00251585	0.725845	0.289	0.165	1	CF_vs_WT	09_copper cell
CG1806	0.00252803	-1.96707	0.036	0.112	1	CF_vs_WT	09_copper cell
Ras85D	0.00253158	-0.670234	0.436	0.559	1	CF_vs_WT	09_copper cell
zyd	0.00268962	2.68132	0.071	0.011	1	CF_vs_WT	09_copper cell
Npc2f	0.00273783	1.03453	0.351	0.213	1	CF_vs_WT	09_copper cell
cni	0.00275311	0.833178	0.356	0.234	1	CF_vs_WT	09_copper cell
lncRNA:CR46250	0.00277347	2.23175	0.071	0.011	1	CF_vs_WT	09_copper cell
Jon99Ciii	0.00283932	-0.769595	0.476	0.59	1	CF_vs_WT	09_copper cell
hpRNA:CR32207	0.00287086	2.65932	0.08	0.016	1	CF_vs_WT	09_copper cell
Roc2	0.00287292	-0.635102	0.413	0.559	1	CF_vs_WT	09_copper cell
CG44013	0.00290373	1.86769	0.071	0.011	1	CF_vs_WT	09_copper cell
mEFG1	0.00290455	-1.60658	0.027	0.096	1	CF_vs_WT	09_copper cell
CG43051	0.00290704	-0.682932	0.44	0.59	1	CF_vs_WT	09_copper cell
CG12123	0.00294348	-1.50994	0.027	0.096	1	CF_vs_WT	09_copper cell
CG42458	0.00295019	1.35821	0.133	0.048	1	CF_vs_WT	09_copper cell
pxb	0.00295324	-1.69628	0.062	0.149	1	CF_vs_WT	09_copper cell
Jon66Ci	0.00312776	0.88409	0.231	0.117	1	CF_vs_WT	09_copper cell
CG12012	0.0031332	0.546494	0.556	0.41	1	CF_vs_WT	09_copper cell
PGRP-LC	0.00313624	-0.518562	0.351	0.489	1	CF_vs_WT	09_copper cell
asRNA:CR45600	0.00317634	1.12461	0.356	0.234	1	CF_vs_WT	09_copper cell
Syt7	0.00318815	-1.99934	0.044	0.122	1	CF_vs_WT	09_copper cell
RNaseMRP:RNA	0.00320151	-1.06085	0.196	0.309	1	CF_vs_WT	09_copper cell
lncRNA:CR43963	0.00321818	-0.811224	0.2	0.324	1	CF_vs_WT	09_copper cell
Pus1	0.00335977	1.97117	0.089	0.021	1	CF_vs_WT	09_copper cell
fiz	0.00338813	-2.21063	0.022	0.085	1	CF_vs_WT	09_copper cell
CG9646	0.00339799	0.815703	0.324	0.202	1	CF_vs_WT	09_copper cell
TM9SF3	0.00340417	-1.31843	0.058	0.144	1	CF_vs_WT	09_copper cell
CG42397	0.00341057	0.576124	0.444	0.293	1	CF_vs_WT	09_copper cell
jus	0.00345709	-1.38694	0.067	0.154	1	CF_vs_WT	09_copper cell
Damm	0.00347139	0.572886	0.853	0.777	1	CF_vs_WT	09_copper cell
bs	0.00347963	-0.526496	0.462	0.564	1	CF_vs_WT	09_copper cell
CG34040	0.00349075	2.58633	0.044	0	1	CF_vs_WT	09_copper cell
Def	0.00349075	3.0112	0.044	0	1	CF_vs_WT	09_copper cell
Cog6	0.00350733	-0.956216	0.102	0.207	1	CF_vs_WT	09_copper cell
Ntf-2	0.00350879	0.527063	0.56	0.431	1	CF_vs_WT	09_copper cell
Gba1a	0.00352084	1.65305	0.08	0.016	1	CF_vs_WT	09_copper cell
trsn	0.00354165	2.09096	0.058	0.005	1	CF_vs_WT	09_copper cell
FoxK	0.00355579	-0.722352	0.413	0.532	1	CF_vs_WT	09_copper cell
lncRNA:CR46123	0.0035713	-3.44565	0	0.037	1	CF_vs_WT	09_copper cell
ms(3)76Cc	0.0035713	-2.95628	0	0.037	1	CF_vs_WT	09_copper cell
Jabba	0.0035713	-2.99801	0	0.037	1	CF_vs_WT	09_copper cell
a6	0.00364624	-1.56125	0.031	0.101	1	CF_vs_WT	09_copper cell
dor	0.00365827	-1.94736	0.022	0.085	1	CF_vs_WT	09_copper cell
CG14995	0.00368438	-1.09724	0.093	0.191	1	CF_vs_WT	09_copper cell
Gmer	0.00369658	1.38232	0.08	0.016	1	CF_vs_WT	09_copper cell
CG32368	0.0037386	0.522933	0.48	0.335	1	CF_vs_WT	09_copper cell
CG6333	0.00375305	-2.92505	0.009	0.059	1	CF_vs_WT	09_copper cell
Cyp4d8	0.00375792	-0.777138	0.138	0.25	1	CF_vs_WT	09_copper cell
CG15534	0.00386689	-1.72905	0.022	0.085	1	CF_vs_WT	09_copper cell
CkIIalpha-i3	0.00388041	-0.914625	0.133	0.245	1	CF_vs_WT	09_copper cell
MsrA	0.00390031	0.886863	0.338	0.202	1	CF_vs_WT	09_copper cell
ome	0.00392401	-1.10137	0.573	0.697	1	CF_vs_WT	09_copper cell
CG7246	0.00398878	-2.26787	0.009	0.059	1	CF_vs_WT	09_copper cell
CG34301	0.00399499	-1.16126	0.124	0.229	1	CF_vs_WT	09_copper cell
mtg	0.00401709	-1.68912	0.036	0.106	1	CF_vs_WT	09_copper cell
Mal-A8	0.00405664	0.832985	0.262	0.138	1	CF_vs_WT	09_copper cell
sun	0.00407328	0.689806	0.471	0.34	1	CF_vs_WT	09_copper cell
Tsp42El	0.00410048	2.71266	0.067	0.011	1	CF_vs_WT	09_copper cell
CG11103	0.00413075	-2.7291	0.004	0.048	1	CF_vs_WT	09_copper cell
GstE8	0.00413177	2.5832	0.067	0.011	1	CF_vs_WT	09_copper cell
CG34026	0.00423505	0.825551	0.2	0.096	1	CF_vs_WT	09_copper cell
Tsp39D	0.00427759	-0.692153	0.191	0.314	1	CF_vs_WT	09_copper cell
CG33169	0.00429121	-1.70547	0.036	0.106	1	CF_vs_WT	09_copper cell
Ugt303B2	0.00429252	-1.03706	0.147	0.255	1	CF_vs_WT	09_copper cell
Asph	0.004357	1.93662	0.067	0.011	1	CF_vs_WT	09_copper cell
eIF3l	0.00439124	-0.877312	0.071	0.16	1	CF_vs_WT	09_copper cell
Vsx1	0.00460222	-0.919886	0.28	0.388	1	CF_vs_WT	09_copper cell
Cyp9b1	0.00462662	-1.04052	0.147	0.255	1	CF_vs_WT	09_copper cell
CG17637	0.00464456	-1.85688	0.027	0.09	1	CF_vs_WT	09_copper cell
CG31324	0.00467577	-0.657112	0.347	0.495	1	CF_vs_WT	09_copper cell
dmGlut	0.00476642	-2.31477	0.076	0.165	1	CF_vs_WT	09_copper cell
Ugt37A2	0.00485084	1.69914	0.147	0.064	1	CF_vs_WT	09_copper cell
CG15870	0.00485827	-2.31621	0.018	0.074	1	CF_vs_WT	09_copper cell
NLaz	0.00486069	-1.82677	0.027	0.09	1	CF_vs_WT	09_copper cell
ago	0.00486473	-0.655648	0.302	0.42	1	CF_vs_WT	09_copper cell
Rpn7	0.00495835	1.8196	0.102	0.032	1	CF_vs_WT	09_copper cell
asRNA:CR45142	0.00499182	-0.831032	0.267	0.388	1	CF_vs_WT	09_copper cell
Mvl	0.00502861	-1.26191	0.489	0.612	1	CF_vs_WT	09_copper cell
Oseg4	0.00505633	1.77884	0.187	0.096	1	CF_vs_WT	09_copper cell
CG16721	0.00514678	-0.502026	0.551	0.644	1	CF_vs_WT	09_copper cell
Ssb-c31a	0.00520268	2.79319	0.053	0.005	1	CF_vs_WT	09_copper cell
CROT	0.00527675	0.872461	0.24	0.133	1	CF_vs_WT	09_copper cell
qkr54B	0.00541866	-0.863086	0.222	0.34	1	CF_vs_WT	09_copper cell
Pif1A	0.00547302	2.2883	0.053	0.005	1	CF_vs_WT	09_copper cell
gukh	0.00547574	-0.617825	0.658	0.713	1	CF_vs_WT	09_copper cell
Lfg	0.00549229	0.504147	0.613	0.479	1	CF_vs_WT	09_copper cell
St3	0.00557988	1.29057	0.182	0.09	1	CF_vs_WT	09_copper cell
asRNA:CR43875	0.00565016	3.44179	0.04	0	1	CF_vs_WT	09_copper cell
l(2)34Fd	0.00565016	2.58099	0.04	0	1	CF_vs_WT	09_copper cell
Uhg5	0.00568438	-0.662492	0.36	0.484	1	CF_vs_WT	09_copper cell
Usp15-31	0.00574365	-0.556574	0.609	0.681	1	CF_vs_WT	09_copper cell
CG31156	0.00576397	-1.45525	0.071	0.154	1	CF_vs_WT	09_copper cell
Wnt6	0.00587151	-1.93648	0.031	0.096	1	CF_vs_WT	09_copper cell
Ube3a	0.00594609	-0.845164	0.147	0.255	1	CF_vs_WT	09_copper cell
daw	0.00598022	-2.02023	0.031	0.096	1	CF_vs_WT	09_copper cell
RpI1	0.00600971	-1.50842	0.044	0.117	1	CF_vs_WT	09_copper cell
CG32365	0.00602577	1.34358	0.147	0.064	1	CF_vs_WT	09_copper cell
CG31344	0.00602632	1.10876	0.084	0.021	1	CF_vs_WT	09_copper cell
CG13698	0.00604251	1.32795	0.111	0.037	1	CF_vs_WT	09_copper cell
Cat	0.00618708	0.831026	0.564	0.479	1	CF_vs_WT	09_copper cell
CG31683	0.00630441	-1.96078	0.013	0.064	1	CF_vs_WT	09_copper cell
CG15706	0.00631928	-0.58485	0.267	0.388	1	CF_vs_WT	09_copper cell
CG32633	0.00632986	0.703926	0.436	0.319	1	CF_vs_WT	09_copper cell
lncRNA:CR42874	0.00635542	1.80736	0.107	0.037	1	CF_vs_WT	09_copper cell
cv-2	0.00638314	1.22228	0.364	0.255	1	CF_vs_WT	09_copper cell
Arf51F	0.00640725	-0.634615	0.32	0.436	1	CF_vs_WT	09_copper cell
CG13794	0.00650261	-1.9789	0.013	0.064	1	CF_vs_WT	09_copper cell
AstA-R2	0.00664871	-1.83889	0.022	0.08	1	CF_vs_WT	09_copper cell
CG12910	0.00675217	-0.59861	0.342	0.489	1	CF_vs_WT	09_copper cell
brat	0.00692261	0.570152	0.671	0.585	1	CF_vs_WT	09_copper cell
CG17739	0.00694026	-1.35204	0.071	0.154	1	CF_vs_WT	09_copper cell
SNRPG	0.00694225	1.24598	0.133	0.053	1	CF_vs_WT	09_copper cell
Golgin84	0.00698014	2.59646	0.071	0.016	1	CF_vs_WT	09_copper cell
Cyp28a5	0.00698539	2.11104	0.062	0.011	1	CF_vs_WT	09_copper cell
wat	0.00705938	-3.52895	0	0.032	1	CF_vs_WT	09_copper cell
dysf	0.00705938	-3.19108	0	0.032	1	CF_vs_WT	09_copper cell
lncRNA:CR44380	0.00705938	-2.6647	0	0.032	1	CF_vs_WT	09_copper cell
rst	0.00705938	-4.07534	0	0.032	1	CF_vs_WT	09_copper cell
whe	0.00705938	-3.08893	0	0.032	1	CF_vs_WT	09_copper cell
CG6227	0.00711231	-1.17854	0.102	0.191	1	CF_vs_WT	09_copper cell
CG17047	0.00719949	0.90457	0.422	0.324	1	CF_vs_WT	09_copper cell
mRpL22	0.00721931	-1.14064	0.098	0.186	1	CF_vs_WT	09_copper cell
rempA	0.0073366	1.69534	0.098	0.032	1	CF_vs_WT	09_copper cell
asRNA:CR45813	0.00734983	-1.13935	0.022	0.08	1	CF_vs_WT	09_copper cell
lncRNA:CR45052	0.00739367	-3.14156	0.009	0.053	1	CF_vs_WT	09_copper cell
mira	0.00745834	-0.780313	0.111	0.207	1	CF_vs_WT	09_copper cell
msk	0.00748048	-0.719526	0.298	0.415	1	CF_vs_WT	09_copper cell
Muc68E	0.007537	-0.63333	0.489	0.559	1	CF_vs_WT	09_copper cell
Ipk1	0.00758554	-0.661761	0.262	0.383	1	CF_vs_WT	09_copper cell
CG2681	0.00766969	-0.686118	0.342	0.452	1	CF_vs_WT	09_copper cell
Fib	0.00770025	-0.811252	0.107	0.202	1	CF_vs_WT	09_copper cell
lncRNA:CR46258	0.00771378	-2.16048	0.009	0.053	1	CF_vs_WT	09_copper cell
lncRNA:CR32385	0.00774594	1.05625	0.187	0.096	1	CF_vs_WT	09_copper cell
CG7834	0.00776046	0.774525	0.311	0.202	1	CF_vs_WT	09_copper cell
Saf6	0.00805896	-2.88555	0.004	0.043	1	CF_vs_WT	09_copper cell
Tollo	0.00810606	1.92077	0.071	0.016	1	CF_vs_WT	09_copper cell
Nct	0.00812405	-0.8248	0.142	0.245	1	CF_vs_WT	09_copper cell
CG32473	0.00817003	-0.677959	0.462	0.564	1	CF_vs_WT	09_copper cell
sotv	0.00821645	-2.51079	0.004	0.043	1	CF_vs_WT	09_copper cell
CG14292	0.00821873	1.71223	0.08	0.021	1	CF_vs_WT	09_copper cell
Dhfr	0.00825184	-1.66143	0.009	0.053	1	CF_vs_WT	09_copper cell
Ccm3	0.00825346	0.539654	0.564	0.452	1	CF_vs_WT	09_copper cell
asRNA:CR44367	0.00829622	-2.32023	0.004	0.043	1	CF_vs_WT	09_copper cell
pygo	0.00843875	-0.694151	0.178	0.287	1	CF_vs_WT	09_copper cell
asRNA:CR43959	0.00845785	-2.47943	0.004	0.043	1	CF_vs_WT	09_copper cell
CG6330	0.00853327	2.51521	0.049	0.005	1	CF_vs_WT	09_copper cell
CG8509	0.00870558	-1.9784	0.004	0.043	1	CF_vs_WT	09_copper cell
CG6638	0.00872618	-0.969674	0.218	0.319	1	CF_vs_WT	09_copper cell
AANATL3	0.00883745	1.91066	0.12	0.048	1	CF_vs_WT	09_copper cell
l(3)72Dr	0.00885965	-0.753765	0.027	0.085	1	CF_vs_WT	09_copper cell
mRpL35	0.00894211	-1.79438	0.031	0.09	1	CF_vs_WT	09_copper cell
Takl2	0.00894581	1.12232	0.204	0.112	1	CF_vs_WT	09_copper cell
asRNA:CR44907	0.0089924	-0.562318	0.142	0.25	1	CF_vs_WT	09_copper cell
CG5543	0.00904648	1.93994	0.049	0.005	1	CF_vs_WT	09_copper cell
w-cup	0.00905221	1.63992	0.111	0.043	1	CF_vs_WT	09_copper cell
Acbp6	0.00910182	1.17032	0.129	0.053	1	CF_vs_WT	09_copper cell
Ugt37C2	0.009122	1.97701	0.049	0.005	1	CF_vs_WT	09_copper cell
lncRNA:CR45949	0.00916655	2.74561	0.036	0	1	CF_vs_WT	09_copper cell
Paics	0.00918244	-1.02544	0.12	0.207	1	CF_vs_WT	09_copper cell
Irk1	0.00923195	-2.03626	0.262	0.356	1	CF_vs_WT	09_copper cell
CCT6	0.00943634	0.730984	0.289	0.186	1	CF_vs_WT	09_copper cell
del	0.00949639	-0.711712	0.151	0.255	1	CF_vs_WT	09_copper cell
PPP4R2r	0.00989259	-0.632838	0.307	0.426	1	CF_vs_WT	09_copper cell
lncRNA:CR34052	0.0101432	-1.11887	0.018	0.069	1	CF_vs_WT	09_copper cell
Npc2a	0.010308	1.03897	0.169	0.085	1	CF_vs_WT	09_copper cell
ghi	0.0103612	0.516581	0.284	0.176	1	CF_vs_WT	09_copper cell
emp	0.0104283	-1.26115	0.116	0.202	1	CF_vs_WT	09_copper cell
CG13604	0.010491	-0.96952	0.107	0.197	1	CF_vs_WT	09_copper cell
CG32521	0.010715	-1.67493	0.053	0.122	1	CF_vs_WT	09_copper cell
CG16749	0.0107569	0.923925	0.231	0.138	1	CF_vs_WT	09_copper cell
chrb	0.0109096	0.618003	0.387	0.277	1	CF_vs_WT	09_copper cell
Gpo2	0.0110057	1.88591	0.058	0.011	1	CF_vs_WT	09_copper cell
sage	0.0111547	1.99792	0.067	0.016	1	CF_vs_WT	09_copper cell
CG17075	0.0112374	-0.979769	0.164	0.261	1	CF_vs_WT	09_copper cell
lncRNA:CR46073	0.0112537	1.48244	0.116	0.048	1	CF_vs_WT	09_copper cell
CG4210	0.0114759	-0.982727	0.053	0.122	1	CF_vs_WT	09_copper cell
lncRNA:CR46061	0.0115943	-1.37159	0.076	0.154	1	CF_vs_WT	09_copper cell
Tl	0.0116191	1.9152	0.076	0.021	1	CF_vs_WT	09_copper cell
CG3262	0.0116557	-0.534015	0.427	0.532	1	CF_vs_WT	09_copper cell
Lap1	0.0116947	-1.09449	0.076	0.154	1	CF_vs_WT	09_copper cell
CG10907	0.0117396	-1.55548	0.036	0.096	1	CF_vs_WT	09_copper cell
CG4332	0.0117764	-1.86781	0.022	0.074	1	CF_vs_WT	09_copper cell
CG16908	0.0118237	-1.46228	0.058	0.128	1	CF_vs_WT	09_copper cell
ATP8B	0.0121069	-1.74548	0.053	0.122	1	CF_vs_WT	09_copper cell
CG42319	0.0121648	-1.63775	0.089	0.165	1	CF_vs_WT	09_copper cell
lncRNA:CR46483	0.0121735	-1.68997	0.013	0.059	1	CF_vs_WT	09_copper cell
slif	0.0121775	-1.57015	0.271	0.356	1	CF_vs_WT	09_copper cell
Ankle2	0.0122707	-0.63858	0.289	0.394	1	CF_vs_WT	09_copper cell
Egfr	0.0123825	-0.989967	0.267	0.367	1	CF_vs_WT	09_copper cell
srp	0.0124236	-1.14337	0.089	0.17	1	CF_vs_WT	09_copper cell
vanin-like	0.0124506	-1.59633	0.067	0.138	1	CF_vs_WT	09_copper cell
CG32147	0.0126777	-1.046	0.089	0.17	1	CF_vs_WT	09_copper cell
Ripalpha	0.0127132	1.4298	0.138	0.064	1	CF_vs_WT	09_copper cell
dnd	0.0128746	0.965989	0.28	0.181	1	CF_vs_WT	09_copper cell
Notum	0.0128992	1.73018	0.076	0.021	1	CF_vs_WT	09_copper cell
AnxB9	0.0129243	0.708876	0.453	0.34	1	CF_vs_WT	09_copper cell
CG17192	0.0129642	-1.79166	0.067	0.138	1	CF_vs_WT	09_copper cell
Shab	0.0130977	-3.37778	0.027	0.08	1	CF_vs_WT	09_copper cell
CG8032	0.0131088	-0.76246	0.231	0.335	1	CF_vs_WT	09_copper cell
Bre1	0.0132371	-1.32361	0.08	0.16	1	CF_vs_WT	09_copper cell
CG14499	0.0133017	-1.21803	0.058	0.128	1	CF_vs_WT	09_copper cell
CG42541	0.0133427	0.669689	0.436	0.346	1	CF_vs_WT	09_copper cell
Ir62a	0.0134652	-0.967346	0.098	0.181	1	CF_vs_WT	09_copper cell
Ugt301D1	0.0135386	3.20481	0.044	0.005	1	CF_vs_WT	09_copper cell
CG13073	0.013561	1.28209	0.107	0.043	1	CF_vs_WT	09_copper cell
mRpS33	0.0136145	-3.08023	0.018	0.064	1	CF_vs_WT	09_copper cell
Ten-a	0.0137754	2.49573	0.098	0.037	1	CF_vs_WT	09_copper cell
vimar	0.013987	-1.08115	0.053	0.122	1	CF_vs_WT	09_copper cell
Osi24	0.0140513	-2.74265	0	0.027	1	CF_vs_WT	09_copper cell
CG34357	0.0140513	-2.29948	0	0.027	1	CF_vs_WT	09_copper cell
lncRNA:CR43849	0.0140513	-2.66516	0	0.027	1	CF_vs_WT	09_copper cell
asRNA:CR43426	0.0140513	-2.92002	0	0.027	1	CF_vs_WT	09_copper cell
lin-28	0.0140513	-2.67095	0	0.027	1	CF_vs_WT	09_copper cell
lncRNA:CR42767	0.0140513	-2.85023	0	0.027	1	CF_vs_WT	09_copper cell
lectin-24A	0.0140513	-3.43732	0	0.027	1	CF_vs_WT	09_copper cell
CG18094	0.0140513	-2.54944	0	0.027	1	CF_vs_WT	09_copper cell
CG15286	0.0140513	-2.12391	0	0.027	1	CF_vs_WT	09_copper cell
mspo	0.0141131	-0.802937	0.329	0.426	1	CF_vs_WT	09_copper cell
asRNA:CR44690	0.0141495	-0.569781	0.213	0.319	1	CF_vs_WT	09_copper cell
wek	0.0141629	-1.10759	0.08	0.154	1	CF_vs_WT	09_copper cell
Ppt2	0.0142862	1.76043	0.098	0.037	1	CF_vs_WT	09_copper cell
Ice1	0.014372	-1.61623	0.053	0.117	1	CF_vs_WT	09_copper cell
Tektin-C	0.0144008	-0.837218	0.133	0.223	1	CF_vs_WT	09_copper cell
Pxd	0.0144637	1.86679	0.044	0.005	1	CF_vs_WT	09_copper cell
dpr10	0.0144637	-1.57591	0.009	0.048	1	CF_vs_WT	09_copper cell
CG4041	0.0144662	-1.58944	0.049	0.112	1	CF_vs_WT	09_copper cell
TfIIEbeta	0.0145299	-0.887893	0.053	0.122	1	CF_vs_WT	09_copper cell
tank	0.0145752	0.51911	0.356	0.239	1	CF_vs_WT	09_copper cell
axo	0.0146938	-0.801165	0.124	0.213	1	CF_vs_WT	09_copper cell
Lst	0.0147035	-1.76345	0.009	0.048	1	CF_vs_WT	09_copper cell
lncRNA:CR32636	0.0147626	-0.629732	0.284	0.388	1	CF_vs_WT	09_copper cell
ths	0.0148073	1.02661	0.284	0.197	1	CF_vs_WT	09_copper cell
CG4363	0.0148617	0.661426	0.227	0.133	1	CF_vs_WT	09_copper cell
asRNA:CR45834	0.0149212	3.0158	0.031	0	1	CF_vs_WT	09_copper cell
CG30148	0.0149212	2.57435	0.031	0	1	CF_vs_WT	09_copper cell
Upf3	0.0149212	2.47608	0.031	0	1	CF_vs_WT	09_copper cell
stai	0.0149212	3.16525	0.031	0	1	CF_vs_WT	09_copper cell
asRNA:CR45366	0.0149212	2.51119	0.031	0	1	CF_vs_WT	09_copper cell
CG10343	0.0149754	1.35963	0.107	0.043	1	CF_vs_WT	09_copper cell
Zfrp8	0.0151226	1.25976	0.098	0.037	1	CF_vs_WT	09_copper cell
CG12267	0.0151441	-1.15906	0.027	0.08	1	CF_vs_WT	09_copper cell
egr	0.0151441	-1.37658	0.027	0.08	1	CF_vs_WT	09_copper cell
Sply	0.0151852	-0.743138	0.271	0.383	1	CF_vs_WT	09_copper cell
Idgf6	0.0152188	1.29846	0.209	0.128	1	CF_vs_WT	09_copper cell
CG7878	0.0152382	0.520811	0.311	0.202	1	CF_vs_WT	09_copper cell
azot	0.0152737	0.771767	0.218	0.122	1	CF_vs_WT	09_copper cell
ohgt	0.0152835	-1.00474	0.044	0.106	1	CF_vs_WT	09_copper cell
CG17333	0.0153537	-0.880037	0.098	0.181	1	CF_vs_WT	09_copper cell
CG32221	0.0154	-1.44002	0.04	0.101	1	CF_vs_WT	09_copper cell
pug	0.0154304	-0.92543	0.058	0.128	1	CF_vs_WT	09_copper cell
mei-W68	0.0156081	-0.844232	0.102	0.186	1	CF_vs_WT	09_copper cell
CG32091	0.0156164	-2.04211	0.018	0.064	1	CF_vs_WT	09_copper cell
asRNA:CR45468	0.0156532	0.979299	0.107	0.043	1	CF_vs_WT	09_copper cell
asrij	0.0159367	0.727321	0.182	0.101	1	CF_vs_WT	09_copper cell
Drip	0.0159626	-0.540042	0.6	0.681	1	CF_vs_WT	09_copper cell
CG18808	0.0160342	-2.80569	0.004	0.037	1	CF_vs_WT	09_copper cell
scramb1	0.0160633	-0.94296	0.222	0.314	1	CF_vs_WT	09_copper cell
CG7182	0.0161248	-1.12889	0.129	0.213	1	CF_vs_WT	09_copper cell
CG33129	0.0162617	0.628562	0.369	0.266	1	CF_vs_WT	09_copper cell
TAF1B	0.016303	-1.07878	0.08	0.154	1	CF_vs_WT	09_copper cell
CG7058	0.0163414	-3.04372	0.004	0.037	1	CF_vs_WT	09_copper cell
CG32026	0.0164915	-0.539874	0.258	0.372	1	CF_vs_WT	09_copper cell
sphe	0.0165317	0.695396	0.462	0.356	1	CF_vs_WT	09_copper cell
Ten-m	0.0166488	-0.855696	0.076	0.149	1	CF_vs_WT	09_copper cell
RpII33	0.0166537	-1.93873	0.004	0.037	1	CF_vs_WT	09_copper cell
Zip42C.1	0.0167613	-1.29684	0.049	0.112	1	CF_vs_WT	09_copper cell
PQBP1	0.0168118	-1.71377	0.004	0.037	1	CF_vs_WT	09_copper cell
CG34220	0.0168347	0.743314	0.476	0.388	1	CF_vs_WT	09_copper cell
CG7272	0.0168413	1.45383	0.204	0.122	1	CF_vs_WT	09_copper cell
tant	0.0169709	0.685451	0.218	0.128	1	CF_vs_WT	09_copper cell
Pvf1	0.0171097	0.767985	0.418	0.309	1	CF_vs_WT	09_copper cell
CG3061	0.0171611	-0.682138	0.244	0.346	1	CF_vs_WT	09_copper cell
tw	0.0171733	2.18027	0.053	0.011	1	CF_vs_WT	09_copper cell
asRNA:CR43730	0.0173792	0.943484	0.129	0.059	1	CF_vs_WT	09_copper cell
Bap170	0.0174133	-0.617334	0.067	0.138	1	CF_vs_WT	09_copper cell
asRNA:CR45141	0.0175168	1.88466	0.071	0.021	1	CF_vs_WT	09_copper cell
lncRNA:CR46102	0.0175542	-1.23122	0.053	0.117	1	CF_vs_WT	09_copper cell
CG4022	0.0178198	-1.10002	0.142	0.229	1	CF_vs_WT	09_copper cell
RpL23A	0.0178414	0.590765	0.462	0.372	1	CF_vs_WT	09_copper cell
spn-A	0.0179265	1.48532	0.053	0.011	1	CF_vs_WT	09_copper cell
hth	0.0179838	-1.18481	0.236	0.324	1	CF_vs_WT	09_copper cell
Rgl	0.0179864	-0.842179	0.227	0.324	1	CF_vs_WT	09_copper cell
AspRS	0.0181504	0.633537	0.436	0.335	1	CF_vs_WT	09_copper cell
Pi3K21B	0.0181704	1.48932	0.667	0.59	1	CF_vs_WT	09_copper cell
GstO3	0.0183636	0.587677	0.48	0.388	1	CF_vs_WT	09_copper cell
CG31922	0.0184077	-1.58219	0.036	0.09	1	CF_vs_WT	09_copper cell
CG17839	0.0184396	0.98307	0.089	0.032	1	CF_vs_WT	09_copper cell
dup	0.0184715	-1.21852	0.058	0.122	1	CF_vs_WT	09_copper cell
Surf4	0.0185303	0.662203	0.236	0.138	1	CF_vs_WT	09_copper cell
mgl	0.0185473	-2.07403	0.08	0.149	1	CF_vs_WT	09_copper cell
CG9795	0.0185535	0.515188	0.431	0.319	1	CF_vs_WT	09_copper cell
CG1946	0.0185716	-1.27551	0.08	0.154	1	CF_vs_WT	09_copper cell
fred	0.0188336	-0.967942	0.071	0.144	1	CF_vs_WT	09_copper cell
Ptp10D	0.018837	-0.717941	0.138	0.223	1	CF_vs_WT	09_copper cell
CG14120	0.0188725	-1.27138	0.107	0.186	1	CF_vs_WT	09_copper cell
Mocs1	0.0189964	1.08077	0.267	0.186	1	CF_vs_WT	09_copper cell
Hpd	0.0191583	1.09289	0.062	0.016	1	CF_vs_WT	09_copper cell
lncRNA:CR44618	0.0191583	1.1893	0.062	0.016	1	CF_vs_WT	09_copper cell
Cyp4d14	0.0192137	-0.873647	0.124	0.207	1	CF_vs_WT	09_copper cell
CG14543	0.0192802	1.38966	0.071	0.021	1	CF_vs_WT	09_copper cell
CG43107	0.0193468	-0.819625	0.138	0.223	1	CF_vs_WT	09_copper cell
Fbl6	0.0195037	-0.509718	0.32	0.42	1	CF_vs_WT	09_copper cell
mahj	0.0195086	-0.502943	0.191	0.293	1	CF_vs_WT	09_copper cell
CG7458	0.0195311	-1.44221	0.062	0.128	1	CF_vs_WT	09_copper cell
CG10340	0.019554	-1.65643	0.04	0.096	1	CF_vs_WT	09_copper cell
CG9147	0.0197886	-2.40761	0.013	0.053	1	CF_vs_WT	09_copper cell
Arl2	0.0198301	-1.34294	0.022	0.069	1	CF_vs_WT	09_copper cell
ZnT77C	0.0200021	0.601325	0.573	0.527	1	CF_vs_WT	09_copper cell
Snp	0.0200274	0.580658	0.244	0.149	1	CF_vs_WT	09_copper cell
Hsp70Ab	0.0201417	1.33371	0.164	0.09	1	CF_vs_WT	09_copper cell
CG31038	0.0202461	0.821489	0.471	0.394	1	CF_vs_WT	09_copper cell
Est-Q	0.0202647	0.853198	0.262	0.176	1	CF_vs_WT	09_copper cell
mbf1	0.0208712	0.713951	0.476	0.404	1	CF_vs_WT	09_copper cell
ABCB7	0.0210033	0.529822	0.453	0.346	1	CF_vs_WT	09_copper cell
CG7083	0.0210703	-0.534951	0.24	0.346	1	CF_vs_WT	09_copper cell
slgA	0.0211273	-1.78336	0.013	0.053	1	CF_vs_WT	09_copper cell
CG5114	0.021229	-1.35723	0.04	0.096	1	CF_vs_WT	09_copper cell
CG7497	0.0212515	0.821685	0.302	0.213	1	CF_vs_WT	09_copper cell
RpIII128	0.0215908	-1.46186	0.013	0.053	1	CF_vs_WT	09_copper cell
Cad87A	0.0216893	0.694168	0.236	0.149	1	CF_vs_WT	09_copper cell
CG14722	0.0217649	-1.18812	0.022	0.069	1	CF_vs_WT	09_copper cell
Taldo	0.0217991	0.931696	0.307	0.223	1	CF_vs_WT	09_copper cell
Patj	0.021921	-0.937216	0.058	0.122	1	CF_vs_WT	09_copper cell
CG43446	0.0220366	2.55566	0.04	0.005	1	CF_vs_WT	09_copper cell
Kaz1-ORFB	0.0222175	2.38317	0.04	0.005	1	CF_vs_WT	09_copper cell
CG6144	0.0222175	2.01822	0.04	0.005	1	CF_vs_WT	09_copper cell
CG9300	0.0222224	-1.30845	0.013	0.053	1	CF_vs_WT	09_copper cell
CG34328	0.0223828	-1.12042	0.013	0.053	1	CF_vs_WT	09_copper cell
asRNA:CR46485	0.0223998	1.95396	0.04	0.005	1	CF_vs_WT	09_copper cell
CG9896	0.0224225	-0.515166	0.222	0.319	1	CF_vs_WT	09_copper cell
eIF3g1	0.0224305	0.884226	0.16	0.085	1	CF_vs_WT	09_copper cell
Uxs	0.0224317	-0.749328	0.049	0.112	1	CF_vs_WT	09_copper cell
GatB	0.0224654	-0.892191	0.062	0.128	1	CF_vs_WT	09_copper cell
E(spl)mbeta-HLH	0.0225661	-1.21851	0.04	0.096	1	CF_vs_WT	09_copper cell
BEAF-32	0.0227232	-1.49509	0.044	0.101	1	CF_vs_WT	09_copper cell
asRNA:CR44969	0.0227682	1.92804	0.04	0.005	1	CF_vs_WT	09_copper cell
lncRNA:CR45993	0.0232585	-0.758104	0.071	0.144	1	CF_vs_WT	09_copper cell
Cirl	0.0232937	-0.792237	0.436	0.516	1	CF_vs_WT	09_copper cell
mRpL2	0.0233308	1.59084	0.04	0.005	1	CF_vs_WT	09_copper cell
salto	0.0233793	-1.45431	0.04	0.096	1	CF_vs_WT	09_copper cell
Dok	0.0233985	0.552806	0.387	0.287	1	CF_vs_WT	09_copper cell
KCNQ	0.0236448	0.540941	0.484	0.367	1	CF_vs_WT	09_copper cell
CG12926	0.0237964	0.514397	0.467	0.372	1	CF_vs_WT	09_copper cell
CG33051	0.0238605	-1.07884	0.044	0.101	1	CF_vs_WT	09_copper cell
mal	0.0239523	0.611621	0.236	0.144	1	CF_vs_WT	09_copper cell
RecQ5	0.0239634	-0.611328	0.231	0.33	1	CF_vs_WT	09_copper cell
CG3819	0.0239685	0.940488	0.138	0.069	1	CF_vs_WT	09_copper cell
MtnA	0.0240799	-3.22007	0.062	0.122	1	CF_vs_WT	09_copper cell
Lpt	0.0241921	-0.86026	0.111	0.191	1	CF_vs_WT	09_copper cell
CG17224	0.0243681	0.560561	0.609	0.574	1	CF_vs_WT	09_copper cell
lncRNA:CR46035	0.0244056	2.46459	0.027	0	1	CF_vs_WT	09_copper cell
Os-C	0.0244056	2.51559	0.027	0	1	CF_vs_WT	09_copper cell
lncRNA:CR46002	0.0244056	1.92238	0.027	0	1	CF_vs_WT	09_copper cell
CG43707	0.0244056	2.54105	0.027	0	1	CF_vs_WT	09_copper cell
CG5246	0.0244474	-1.38636	0.044	0.101	1	CF_vs_WT	09_copper cell
CG9986	0.0244848	1.07011	0.116	0.053	1	CF_vs_WT	09_copper cell
Cht9	0.0246206	1.90346	0.076	0.027	1	CF_vs_WT	09_copper cell
gb	0.0247064	-1.00919	0.049	0.106	1	CF_vs_WT	09_copper cell
Bem46	0.024751	0.957635	0.138	0.069	1	CF_vs_WT	09_copper cell
CG10208	0.0247773	0.591093	0.347	0.255	1	CF_vs_WT	09_copper cell
CG6465	0.0250568	-1.34176	0.049	0.106	1	CF_vs_WT	09_copper cell
CG11158	0.0251444	-0.770465	0.129	0.213	1	CF_vs_WT	09_copper cell
XRCC1	0.0252147	1.19865	0.164	0.096	1	CF_vs_WT	09_copper cell
CG5883	0.0252679	2.71004	0.049	0.011	1	CF_vs_WT	09_copper cell
Ugt49B1	0.0253379	-0.729005	0.116	0.197	1	CF_vs_WT	09_copper cell
CG31673	0.0253954	0.996504	0.196	0.117	1	CF_vs_WT	09_copper cell
DCTN6-p27	0.0254552	0.820919	0.173	0.096	1	CF_vs_WT	09_copper cell
CG46338	0.025533	1.37068	0.133	0.069	1	CF_vs_WT	09_copper cell
Tsen34	0.0256021	-0.62676	0.187	0.282	1	CF_vs_WT	09_copper cell
CG7997	0.0256276	2.3884	0.049	0.011	1	CF_vs_WT	09_copper cell
CG11898	0.0256331	-1.35259	0.111	0.181	1	CF_vs_WT	09_copper cell
SK	0.0256824	0.85837	0.093	0.037	1	CF_vs_WT	09_copper cell
nmdyn-D7	0.0257032	-2.00732	0.009	0.043	1	CF_vs_WT	09_copper cell
CG9175	0.0257749	2.25674	0.058	0.016	1	CF_vs_WT	09_copper cell
CG45218	0.0260277	0.745188	0.204	0.122	1	CF_vs_WT	09_copper cell
CG7133	0.0260323	-0.848965	0.044	0.101	1	CF_vs_WT	09_copper cell
Trs23	0.02614	1.26491	0.084	0.032	1	CF_vs_WT	09_copper cell
TrpRS-m	0.0261754	1.86652	0.049	0.011	1	CF_vs_WT	09_copper cell
CG11722	0.0262726	2.00982	0.058	0.016	1	CF_vs_WT	09_copper cell
Inx3	0.0262838	-1.00823	0.044	0.101	1	CF_vs_WT	09_copper cell
Bap60	0.0262838	-1.24103	0.044	0.101	1	CF_vs_WT	09_copper cell
CG9723	0.0263279	-1.80506	0.009	0.043	1	CF_vs_WT	09_copper cell
CG32170	0.026495	-0.884707	0.04	0.096	1	CF_vs_WT	09_copper cell
CG1234	0.0265542	-0.760089	0.187	0.277	1	CF_vs_WT	09_copper cell
FAM21	0.0266011	-0.709322	0.173	0.255	1	CF_vs_WT	09_copper cell
CG7102	0.0267334	1.94918	0.049	0.011	1	CF_vs_WT	09_copper cell
Syx18	0.0267722	1.24474	0.107	0.048	1	CF_vs_WT	09_copper cell
lncRNA:CR43654	0.026879	1.57745	0.076	0.027	1	CF_vs_WT	09_copper cell
lncRNA:CR44566	0.026949	1.7532	0.058	0.016	1	CF_vs_WT	09_copper cell
CG17977	0.0269657	-1.78852	0.009	0.043	1	CF_vs_WT	09_copper cell
Pkd2	0.0271735	-1.51713	0.031	0.08	1	CF_vs_WT	09_copper cell
IKKbeta	0.027213	-1.12235	0.067	0.128	1	CF_vs_WT	09_copper cell
stau	0.0272849	-0.659936	0.213	0.303	1	CF_vs_WT	09_copper cell
X11Lbeta	0.0272929	2.05283	0.058	0.016	1	CF_vs_WT	09_copper cell
CG10550	0.0274095	-1.11653	0.262	0.335	1	CF_vs_WT	09_copper cell
CG7484	0.0275834	-0.752049	0.062	0.128	1	CF_vs_WT	09_copper cell
Klp31E	0.0276024	-0.638867	0.124	0.202	1	CF_vs_WT	09_copper cell
Membrin	0.0276205	1.38302	0.076	0.027	1	CF_vs_WT	09_copper cell
CG1979	0.0277709	-1.47581	0.031	0.08	1	CF_vs_WT	09_copper cell
Arfip	0.0278288	-0.961486	0.093	0.165	1	CF_vs_WT	09_copper cell
CG4751	0.0278339	-1.13669	0.089	0.16	1	CF_vs_WT	09_copper cell
Eaat1	0.0278369	-2.51799	0.009	0.043	1	CF_vs_WT	09_copper cell
p53	0.0278609	-0.903976	0.071	0.138	1	CF_vs_WT	09_copper cell
CG13795	0.0278777	-1.3655	0.018	0.059	1	CF_vs_WT	09_copper cell
CG15170	0.0280177	-1.0615	0.049	0.106	1	CF_vs_WT	09_copper cell
c12.2	0.0280241	-0.905626	0.111	0.186	1	CF_vs_WT	09_copper cell
lncRNA:CR31451	0.0280738	-1.03922	0.031	0.08	1	CF_vs_WT	09_copper cell
kmr	0.0280754	0.759451	0.049	0.011	1	CF_vs_WT	09_copper cell
CG8300	0.0281308	1.06057	0.107	0.048	1	CF_vs_WT	09_copper cell
robo2	0.0281495	-1.55538	0.071	0.133	1	CF_vs_WT	09_copper cell
CG41284	0.0281674	1.75687	0.067	0.021	1	CF_vs_WT	09_copper cell
CG15093	0.028254	-1.02302	0.129	0.207	1	CF_vs_WT	09_copper cell
lncRNA:CR45564	0.0282705	-1.74169	0	0.021	1	CF_vs_WT	09_copper cell
CG14544	0.0282705	-2.54753	0	0.021	1	CF_vs_WT	09_copper cell
CG12814	0.0282705	-2.76639	0	0.021	1	CF_vs_WT	09_copper cell
asRNA:CR45891	0.0282705	-2.09315	0	0.021	1	CF_vs_WT	09_copper cell
CG9804	0.0282705	-2.6613	0	0.021	1	CF_vs_WT	09_copper cell
Ibf2	0.0282705	-2.27158	0	0.021	1	CF_vs_WT	09_copper cell
CG45080	0.0282705	-2.80003	0	0.021	1	CF_vs_WT	09_copper cell
spd-2	0.0282705	-2.16643	0	0.021	1	CF_vs_WT	09_copper cell
Dysb	0.0282705	-2.66608	0	0.021	1	CF_vs_WT	09_copper cell
brp	0.0282705	-2.54485	0	0.021	1	CF_vs_WT	09_copper cell
CG30334	0.0282705	-2.25505	0	0.021	1	CF_vs_WT	09_copper cell
CG33296	0.0282705	-1.93118	0	0.021	1	CF_vs_WT	09_copper cell
FASN2	0.0282705	-1.51338	0	0.021	1	CF_vs_WT	09_copper cell
Sf3a2	0.0282815	-1.30196	0.009	0.043	1	CF_vs_WT	09_copper cell
lncRNA:CR46204	0.0285061	-1.05056	0.009	0.043	1	CF_vs_WT	09_copper cell
Prosalpha3	0.0285713	0.716275	0.28	0.197	1	CF_vs_WT	09_copper cell
Cht10	0.0286123	-1.29063	0.018	0.059	1	CF_vs_WT	09_copper cell
CG6654	0.0288874	1.15398	0.058	0.016	1	CF_vs_WT	09_copper cell
CG4734	0.0290369	-0.896553	0.44	0.511	1	CF_vs_WT	09_copper cell
lncRNA:CR45437	0.0292524	1.47478	0.058	0.016	1	CF_vs_WT	09_copper cell
Sec61beta	0.0292747	0.587528	0.24	0.154	1	CF_vs_WT	09_copper cell
CG13086	0.0293717	0.531257	0.302	0.207	1	CF_vs_WT	09_copper cell
CG18259	0.029554	-1.18772	0.018	0.059	1	CF_vs_WT	09_copper cell
Mct1	0.0296863	-0.612765	0.502	0.559	1	CF_vs_WT	09_copper cell
eRF1	0.0297988	-0.520438	0.453	0.532	1	CF_vs_WT	09_copper cell
Theg	0.0298769	1.30856	0.098	0.043	1	CF_vs_WT	09_copper cell
Msr-110	0.0299944	0.775638	0.058	0.016	1	CF_vs_WT	09_copper cell
mRpS21	0.0302448	-1.3505	0.076	0.138	1	CF_vs_WT	09_copper cell
CG32373	0.0302602	0.543156	0.316	0.223	1	CF_vs_WT	09_copper cell
CG6891	0.0302805	0.570371	0.756	0.734	1	CF_vs_WT	09_copper cell
scramb2	0.03071	1.5244	0.124	0.064	1	CF_vs_WT	09_copper cell
lncRNA:CR44988	0.0307485	-2.51437	0.004	0.032	1	CF_vs_WT	09_copper cell
SMC2	0.0308926	-0.824065	0.044	0.101	1	CF_vs_WT	09_copper cell
Scp1	0.0310101	-1.33918	0.036	0.085	1	CF_vs_WT	09_copper cell
CG17279	0.0310361	-1.88577	0.004	0.032	1	CF_vs_WT	09_copper cell
ktub	0.0310361	-2.87836	0.004	0.032	1	CF_vs_WT	09_copper cell
CG10163	0.0313259	-2.24723	0.004	0.032	1	CF_vs_WT	09_copper cell
FASN3	0.0313259	-2.78645	0.004	0.032	1	CF_vs_WT	09_copper cell
lncRNA:CR44075	0.0313259	-2.18099	0.004	0.032	1	CF_vs_WT	09_copper cell
Cdk4	0.0315301	-0.604249	0.173	0.261	1	CF_vs_WT	09_copper cell
Mtpbeta	0.0315775	-0.559139	0.218	0.303	1	CF_vs_WT	09_copper cell
CG11241	0.0318341	-0.825864	0.173	0.255	1	CF_vs_WT	09_copper cell
lncRNA:CR40469	0.0318387	1.46605	0.089	0.037	1	CF_vs_WT	09_copper cell
jv	0.0319127	-1.89553	0.004	0.032	1	CF_vs_WT	09_copper cell
CG3309	0.0322095	-1.47631	0.004	0.032	1	CF_vs_WT	09_copper cell
SKIP	0.0322897	-0.668231	0.08	0.149	1	CF_vs_WT	09_copper cell
Zasp66	0.0325088	-1.48689	0.004	0.032	1	CF_vs_WT	09_copper cell
lncRNA:CR44161	0.0325088	-1.51327	0.004	0.032	1	CF_vs_WT	09_copper cell
Ilp6	0.0325088	-1.67998	0.004	0.032	1	CF_vs_WT	09_copper cell
CG8191	0.0325088	-1.35871	0.004	0.032	1	CF_vs_WT	09_copper cell
MtnB	0.0325147	-1.17394	0.08	0.144	1	CF_vs_WT	09_copper cell
Sccpdh2	0.0328361	0.591905	0.147	0.074	1	CF_vs_WT	09_copper cell
TORIP	0.0336044	-1.44801	0.022	0.064	1	CF_vs_WT	09_copper cell
Brca2	0.0338153	-1.96393	0.053	0.106	1	CF_vs_WT	09_copper cell
CG14903	0.0338223	1.06375	0.151	0.085	1	CF_vs_WT	09_copper cell
CG4572	0.0338537	-0.930717	0.071	0.133	1	CF_vs_WT	09_copper cell
kel	0.0338711	-0.575237	0.076	0.144	1	CF_vs_WT	09_copper cell
JhI-26	0.0338848	1.04765	0.52	0.479	1	CF_vs_WT	09_copper cell
fws	0.033958	-1.14985	0.084	0.149	1	CF_vs_WT	09_copper cell
smal	0.0340079	-1.27592	0.022	0.064	1	CF_vs_WT	09_copper cell
KLHL18	0.0340567	0.85656	0.2	0.122	1	CF_vs_WT	09_copper cell
CG15096	0.0341237	-1.09759	0.111	0.186	1	CF_vs_WT	09_copper cell
asRNA:CR43889	0.0341622	-0.964031	0.036	0.085	1	CF_vs_WT	09_copper cell
CG1698	0.0342543	0.985222	0.289	0.213	1	CF_vs_WT	09_copper cell
CG10804	0.0345302	0.820705	0.271	0.186	1	CF_vs_WT	09_copper cell
CG1910	0.0347334	-0.538112	0.533	0.596	1	CF_vs_WT	09_copper cell
CG9121	0.0348276	-1.24053	0.022	0.064	1	CF_vs_WT	09_copper cell
CG7839	0.0349858	-0.844283	0.12	0.191	1	CF_vs_WT	09_copper cell
CG11596	0.0349858	-0.607581	0.12	0.191	1	CF_vs_WT	09_copper cell
lncRNA:CR43493	0.035349	-0.696787	0.151	0.229	1	CF_vs_WT	09_copper cell
gig	0.0355045	-0.572237	0.147	0.229	1	CF_vs_WT	09_copper cell
NijA	0.0356109	1.99091	0.036	0.005	1	CF_vs_WT	09_copper cell
CG3546	0.0357053	1.02368	0.151	0.085	1	CF_vs_WT	09_copper cell
CG10116	0.0357697	1.12339	0.249	0.176	1	CF_vs_WT	09_copper cell
rngo	0.0358073	0.582156	0.342	0.255	1	CF_vs_WT	09_copper cell
mre11	0.0358822	0.749153	0.16	0.09	1	CF_vs_WT	09_copper cell
CG10352	0.035899	2.10609	0.036	0.005	1	CF_vs_WT	09_copper cell
lncRNA:CR45215	0.0361347	-0.547786	0.467	0.548	1	CF_vs_WT	09_copper cell
CG32712	0.0361891	1.85346	0.036	0.005	1	CF_vs_WT	09_copper cell
Coq4	0.0363025	-1.08028	0.022	0.064	1	CF_vs_WT	09_copper cell
Octalpha2R	0.0364812	2.86485	0.036	0.005	1	CF_vs_WT	09_copper cell
mrn	0.0367753	1.96677	0.036	0.005	1	CF_vs_WT	09_copper cell
Su(var)2-10	0.0368236	-0.511401	0.369	0.457	1	CF_vs_WT	09_copper cell
lncRNA:CR45823	0.0369052	-1.73208	0.013	0.048	1	CF_vs_WT	09_copper cell
CG33795	0.0370714	1.61483	0.036	0.005	1	CF_vs_WT	09_copper cell
CG18067	0.0371588	0.588368	0.16	0.09	1	CF_vs_WT	09_copper cell
CLS	0.0371632	-1.68512	0.013	0.048	1	CF_vs_WT	09_copper cell
Arp8	0.0372107	1.1901	0.08	0.032	1	CF_vs_WT	09_copper cell
CG12541	0.0373696	1.59681	0.036	0.005	1	CF_vs_WT	09_copper cell
CG13185	0.0374015	-0.513002	0.262	0.356	1	CF_vs_WT	09_copper cell
Socs36E	0.0374172	0.606347	0.591	0.505	1	CF_vs_WT	09_copper cell
Sbat	0.0374228	-1.77891	0.013	0.048	1	CF_vs_WT	09_copper cell
Prp38	0.0375453	-1.36552	0.027	0.069	1	CF_vs_WT	09_copper cell
CG11825	0.0376839	-2.41632	0.013	0.048	1	CF_vs_WT	09_copper cell
CG43867	0.0377108	-0.94262	0.244	0.319	1	CF_vs_WT	09_copper cell
Ccdc85	0.0377439	-1.84744	0.053	0.106	1	CF_vs_WT	09_copper cell
APP-BP1	0.0379088	1.26747	0.102	0.048	1	CF_vs_WT	09_copper cell
Prosbeta5	0.0380793	0.763413	0.209	0.133	1	CF_vs_WT	09_copper cell
Trs33	0.0382108	-1.3991	0.013	0.048	1	CF_vs_WT	09_copper cell
strat	0.0382108	-1.36217	0.013	0.048	1	CF_vs_WT	09_copper cell
Acf	0.0383793	0.589177	0.364	0.282	1	CF_vs_WT	09_copper cell
CG30495	0.0384021	-1.16669	0.049	0.101	1	CF_vs_WT	09_copper cell
CG42342	0.0385066	-0.552745	0.058	0.117	1	CF_vs_WT	09_copper cell
lncRNA:CR46194	0.038662	-0.580966	0.329	0.42	1	CF_vs_WT	09_copper cell
CG34242	0.0387439	-1.15719	0.013	0.048	1	CF_vs_WT	09_copper cell
Taf10b	0.0387439	-1.44156	0.013	0.048	1	CF_vs_WT	09_copper cell
HisRS	0.0389335	0.792515	0.311	0.239	1	CF_vs_WT	09_copper cell
knk	0.0390128	-1.31932	0.013	0.048	1	CF_vs_WT	09_copper cell
per	0.0391654	-0.545626	0.431	0.511	1	CF_vs_WT	09_copper cell
Jon65Ai	0.0392322	-0.664278	0.316	0.41	1	CF_vs_WT	09_copper cell
SrpRalpha	0.0395013	0.540591	0.173	0.101	1	CF_vs_WT	09_copper cell
Nmdmc	0.0397635	-1.42745	0.053	0.106	1	CF_vs_WT	09_copper cell
asRNA:CR45479	0.0399714	1.13073	0.129	0.069	1	CF_vs_WT	09_copper cell
eIF2gamma	0.0399901	-0.797433	0.08	0.144	1	CF_vs_WT	09_copper cell
Aduk	0.0399951	-0.812274	0.133	0.207	1	CF_vs_WT	09_copper cell
asRNA:CR45028	0.0401966	1.8693	0.022	0	1	CF_vs_WT	09_copper cell
GstD6	0.0401966	2.13711	0.022	0	1	CF_vs_WT	09_copper cell
CG43175	0.0401966	2.15595	0.022	0	1	CF_vs_WT	09_copper cell
lncRNA:CR44567	0.0401966	2.27826	0.022	0	1	CF_vs_WT	09_copper cell
Rsph3	0.0401966	1.56088	0.022	0	1	CF_vs_WT	09_copper cell
CG34229	0.0401966	2.6004	0.022	0	1	CF_vs_WT	09_copper cell
CG33136	0.0401966	1.94731	0.022	0	1	CF_vs_WT	09_copper cell
lbm	0.0401966	2.17714	0.022	0	1	CF_vs_WT	09_copper cell
lncRNA:acal	0.0401966	2.318	0.022	0	1	CF_vs_WT	09_copper cell
CG32719	0.0401966	1.89327	0.022	0	1	CF_vs_WT	09_copper cell
Tsf1	0.0401966	2.25743	0.022	0	1	CF_vs_WT	09_copper cell
CG6123	0.0401966	1.73503	0.022	0	1	CF_vs_WT	09_copper cell
OtopLa	0.0401966	2.08608	0.022	0	1	CF_vs_WT	09_copper cell
CG6153	0.0401966	1.75756	0.022	0	1	CF_vs_WT	09_copper cell
CG13258	0.0401966	2.07248	0.022	0	1	CF_vs_WT	09_copper cell
CG15601	0.0402593	1.75349	0.062	0.021	1	CF_vs_WT	09_copper cell
etaTry	0.0403761	0.727762	0.307	0.223	1	CF_vs_WT	09_copper cell
CG42346	0.0405005	-0.786398	0.129	0.202	1	CF_vs_WT	09_copper cell
CG9813	0.040523	1.26716	0.071	0.027	1	CF_vs_WT	09_copper cell
CalpB	0.0405339	0.685585	0.271	0.191	1	CF_vs_WT	09_copper cell
Marc	0.0409401	1.85555	0.044	0.011	1	CF_vs_WT	09_copper cell
HP5	0.0409497	-0.523096	0.218	0.303	1	CF_vs_WT	09_copper cell
Ugt307A1	0.0410231	-1.20473	0.027	0.069	1	CF_vs_WT	09_copper cell
Tat	0.0411156	-0.828549	0.12	0.191	1	CF_vs_WT	09_copper cell
Smyd5	0.0412492	-1.00066	0.027	0.069	1	CF_vs_WT	09_copper cell
CIA30	0.0415399	2.02116	0.053	0.016	1	CF_vs_WT	09_copper cell
CG32107	0.0416134	0.990237	0.196	0.128	1	CF_vs_WT	09_copper cell
CG4101	0.0417675	-0.869792	0.111	0.181	1	CF_vs_WT	09_copper cell
Ret	0.0417959	2.01192	0.053	0.016	1	CF_vs_WT	09_copper cell
MtnD	0.0419297	-1.30984	0.258	0.335	1	CF_vs_WT	09_copper cell
Sep1	0.0423324	-0.738103	0.124	0.191	1	CF_vs_WT	09_copper cell
THADA	0.0423547	1.59317	0.062	0.021	1	CF_vs_WT	09_copper cell
CG12290	0.0423608	-0.527449	0.876	0.83	1	CF_vs_WT	09_copper cell
GstZ1	0.0423655	1.53152	0.044	0.011	1	CF_vs_WT	09_copper cell
l(2)SH0834	0.0424297	-0.542433	0.071	0.133	1	CF_vs_WT	09_copper cell
Tango14	0.0432063	-0.544289	0.2	0.287	1	CF_vs_WT	09_copper cell
snama	0.0432983	-0.579203	0.387	0.473	1	CF_vs_WT	09_copper cell
CG7326	0.0432996	0.87003	0.12	0.064	1	CF_vs_WT	09_copper cell
Shal	0.0433152	1.27528	0.062	0.021	1	CF_vs_WT	09_copper cell
CG31259	0.0437114	-1.78252	0.031	0.074	1	CF_vs_WT	09_copper cell
CG8740	0.0438927	1.86294	0.053	0.016	1	CF_vs_WT	09_copper cell
Cubn	0.0440368	-0.568091	0.293	0.394	1	CF_vs_WT	09_copper cell
Cyp4e2	0.0442278	-1.74358	0.058	0.112	1	CF_vs_WT	09_copper cell
wmd	0.0442455	0.575285	0.147	0.08	1	CF_vs_WT	09_copper cell
CG7149	0.0445708	0.506814	0.524	0.441	1	CF_vs_WT	09_copper cell
Rpt5	0.0448517	-0.53095	0.2	0.282	1	CF_vs_WT	09_copper cell
Bin1	0.0449739	1.11173	0.053	0.016	1	CF_vs_WT	09_copper cell
elgi	0.0449739	1.1482	0.053	0.016	1	CF_vs_WT	09_copper cell
ATPsynB	0.0454558	0.61905	0.356	0.282	1	CF_vs_WT	09_copper cell
sll	0.0454879	-1.44613	0.018	0.053	1	CF_vs_WT	09_copper cell
papi	0.0455873	0.52146	0.329	0.245	1	CF_vs_WT	09_copper cell
hyx	0.0456023	-0.940234	0.053	0.106	1	CF_vs_WT	09_copper cell
mdy	0.0456224	0.639012	0.182	0.112	1	CF_vs_WT	09_copper cell
Oga	0.0457204	1.07552	0.12	0.064	1	CF_vs_WT	09_copper cell
esg	0.0457737	-1.82901	0.018	0.053	1	CF_vs_WT	09_copper cell
CenB1A	0.0458385	0.764382	0.302	0.223	1	CF_vs_WT	09_copper cell
PGAP1	0.0460317	-1.28642	0.031	0.074	1	CF_vs_WT	09_copper cell
mTerf5	0.0461016	-0.562805	0.084	0.149	1	CF_vs_WT	09_copper cell
CG1888	0.0461513	0.526192	0.244	0.165	1	CF_vs_WT	09_copper cell
CG12824	0.0462284	1.18381	0.133	0.074	1	CF_vs_WT	09_copper cell
CG4554	0.0467482	-0.623555	0.098	0.165	1	CF_vs_WT	09_copper cell
CG18011	0.0470471	1.04473	0.107	0.053	1	CF_vs_WT	09_copper cell
TBCB	0.0470807	1.22472	0.133	0.074	1	CF_vs_WT	09_copper cell
Cht4	0.0471887	0.61914	0.129	0.069	1	CF_vs_WT	09_copper cell
Top3beta	0.0472283	-0.949348	0.098	0.16	1	CF_vs_WT	09_copper cell
lncRNA:CR45910	0.0473105	-2.28303	0.009	0.037	1	CF_vs_WT	09_copper cell
Con	0.0476061	-1.38209	0.036	0.08	1	CF_vs_WT	09_copper cell
CG30187	0.0476769	-2.25689	0.009	0.037	1	CF_vs_WT	09_copper cell
CG2063	0.0478506	0.805841	0.173	0.106	1	CF_vs_WT	09_copper cell
Chrac-14	0.0479157	0.810241	0.093	0.043	1	CF_vs_WT	09_copper cell
CG8093	0.048023	1.14438	0.084	0.037	1	CF_vs_WT	09_copper cell
CG15014	0.048115	-1.28186	0.018	0.053	1	CF_vs_WT	09_copper cell
SMC3	0.048121	-1.07821	0.08	0.138	1	CF_vs_WT	09_copper cell
srl	0.0481562	-0.624765	0.124	0.197	1	CF_vs_WT	09_copper cell
mu2	0.0484146	-1.33831	0.018	0.053	1	CF_vs_WT	09_copper cell
CG5880	0.0484169	-2.15789	0.009	0.037	1	CF_vs_WT	09_copper cell
ebd2	0.048538	0.575822	0.378	0.303	1	CF_vs_WT	09_copper cell
Hsp26	0.0485443	1.38837	0.138	0.08	1	CF_vs_WT	09_copper cell
Pdk	0.048627	0.516224	0.609	0.574	1	CF_vs_WT	09_copper cell
CG1764	0.0486392	0.664174	0.164	0.096	1	CF_vs_WT	09_copper cell
CG15431	0.0486935	1.27713	0.084	0.037	1	CF_vs_WT	09_copper cell
BORCS5	0.0487158	-1.33838	0.018	0.053	1	CF_vs_WT	09_copper cell
bip1	0.0487905	-1.86092	0.009	0.037	1	CF_vs_WT	09_copper cell
Grip	0.0487905	-2.00687	0.009	0.037	1	CF_vs_WT	09_copper cell
IntS14	0.0487905	-1.92013	0.009	0.037	1	CF_vs_WT	09_copper cell
Cow	0.0488079	-0.965152	0.062	0.117	1	CF_vs_WT	09_copper cell
CG5599	0.0490651	0.876039	0.138	0.08	1	CF_vs_WT	09_copper cell
Ca-alpha1T	0.0491666	-2.35432	0.009	0.037	1	CF_vs_WT	09_copper cell
CG3902	0.0492568	-0.934377	0.324	0.394	1	CF_vs_WT	09_copper cell
LanB1	0.0493229	-1.66421	0.018	0.053	1	CF_vs_WT	09_copper cell
aru	0.0493487	-0.934238	0.12	0.186	1	CF_vs_WT	09_copper cell
danr	0.049545	-1.70204	0.009	0.037	1	CF_vs_WT	09_copper cell
Gbs-76A	0.049545	-1.62959	0.009	0.037	1	CF_vs_WT	09_copper cell
CG5916	0.0497061	-0.890776	0.031	0.074	1	CF_vs_WT	09_copper cell
ds	0.0499913	-1.19443	0.036	0.08	1	CF_vs_WT	09_copper cell
Jon65Aiii	1.59787e-23	1.91444	0.849	0.413	2.63569e-19	CF_vs_WT	10_ISC
Jon65Aiv	5.38894e-15	1.32018	0.908	0.668	8.88906e-11	CF_vs_WT	10_ISC
Cirl	6.71892e-15	-1.09753	0.798	0.91	1.10829e-10	CF_vs_WT	10_ISC
alphaTry	1.08505e-14	1.60128	0.782	0.457	1.78979e-10	CF_vs_WT	10_ISC
Msp300	1.37305e-12	-0.877815	0.95	0.991	2.26484e-08	CF_vs_WT	10_ISC
yip7	1.16849e-10	1.05489	0.832	0.498	1.92743e-06	CF_vs_WT	10_ISC
tim	8.69767e-10	-1.04698	0.529	0.798	1.43468e-05	CF_vs_WT	10_ISC
Jon25Bi	2.10193e-09	3.27852	0.218	0.022	3.46714e-05	CF_vs_WT	10_ISC
Pdp1	3.31633e-09	-0.629431	0.95	0.969	5.47029e-05	CF_vs_WT	10_ISC
mwh	8.85552e-09	-3.14344	0.05	0.318	0.000146072	CF_vs_WT	10_ISC
Ncc69	1.66927e-08	5.63927	0.151	0.004	0.000275347	CF_vs_WT	10_ISC
betaTry	4.41328e-08	0.897904	0.798	0.552	0.00072797	CF_vs_WT	10_ISC
MESR3	9.36738e-08	1.56477	0.252	0.049	0.00154515	CF_vs_WT	10_ISC
bnl	1.572e-07	4.59605	0.134	0.004	0.00259301	CF_vs_WT	10_ISC
lncRNA:Hsromega	3.29905e-07	-0.590187	0.95	0.991	0.00544178	CF_vs_WT	10_ISC
lectin-37Db	3.93101e-07	2.19818	0.235	0.049	0.00648421	CF_vs_WT	10_ISC
CG10912	4.40364e-07	2.13752	0.269	0.072	0.00726381	CF_vs_WT	10_ISC
fz2	5.16983e-07	1.19629	0.613	0.359	0.00852764	CF_vs_WT	10_ISC
Jon25Bii	6.06417e-07	2.98206	0.151	0.013	0.0100029	CF_vs_WT	10_ISC
LysD	7.16156e-07	-2.13176	0.092	0.336	0.011813	CF_vs_WT	10_ISC
MESK2	7.30263e-07	1.22749	0.622	0.386	0.0120457	CF_vs_WT	10_ISC
mt:CoI	1.39457e-06	2.20724	0.261	0.072	0.0230034	CF_vs_WT	10_ISC
Samuel	2.24375e-06	-0.932471	0.445	0.682	0.0370106	CF_vs_WT	10_ISC
mtd	3.34235e-06	-0.682883	0.731	0.848	0.0551321	CF_vs_WT	10_ISC
Lmpt	3.50377e-06	1.60162	0.437	0.229	0.0577947	CF_vs_WT	10_ISC
Npc2e	3.79098e-06	2.46485	0.193	0.04	0.0625323	CF_vs_WT	10_ISC
Rbfox1	4.18863e-06	-0.621786	0.739	0.87	0.0690914	CF_vs_WT	10_ISC
CG13323	4.98968e-06	1.52688	0.303	0.103	0.0823048	CF_vs_WT	10_ISC
Bace	6.12134e-06	1.36471	0.378	0.161	0.100971	CF_vs_WT	10_ISC
Mal-A8	6.45796e-06	3.7499	0.118	0.009	0.106524	CF_vs_WT	10_ISC
lncRNA:CR42862	8.36203e-06	-0.541304	0.84	0.942	0.137932	CF_vs_WT	10_ISC
mt:CoII	1.19679e-05	2.15618	0.185	0.04	0.19741	CF_vs_WT	10_ISC
veil	1.72743e-05	3.46539	0.109	0.009	0.284939	CF_vs_WT	10_ISC
tyn	2.30833e-05	2.22918	0.185	0.045	0.380759	CF_vs_WT	10_ISC
Ptp10D	2.8809e-05	2.03923	0.16	0.031	0.475204	CF_vs_WT	10_ISC
robo2	4.00308e-05	-0.619463	0.815	0.825	0.660308	CF_vs_WT	10_ISC
Pebp1	4.25274e-05	1.50196	0.294	0.117	0.70149	CF_vs_WT	10_ISC
Fer1HCH	4.30215e-05	1.69247	0.269	0.103	0.709639	CF_vs_WT	10_ISC
uex	4.4638e-05	-0.571179	0.731	0.883	0.736303	CF_vs_WT	10_ISC
Mal-A7	4.52616e-05	3.58685	0.101	0.009	0.746589	CF_vs_WT	10_ISC
CG15117	5.33714e-05	-1.8244	0.076	0.265	0.880362	CF_vs_WT	10_ISC
CG5506	6.29855e-05	1.38622	0.303	0.126	1	CF_vs_WT	10_ISC
CG9328	6.87316e-05	3.54911	0.118	0.018	1	CF_vs_WT	10_ISC
sick	6.89139e-05	1.32626	0.21	0.063	1	CF_vs_WT	10_ISC
CG1246	9.24072e-05	7.42568	0.067	0	1	CF_vs_WT	10_ISC
lov	9.24072e-05	7.75765	0.067	0	1	CF_vs_WT	10_ISC
CG12825	0.000108587	2.53302	0.134	0.027	1	CF_vs_WT	10_ISC
CG10911	0.000112593	1.18255	0.395	0.202	1	CF_vs_WT	10_ISC
LysB	0.000132994	-3.07423	0.025	0.161	1	CF_vs_WT	10_ISC
corto	0.000138532	-1.00659	0.319	0.511	1	CF_vs_WT	10_ISC
CAP	0.000151874	-1.17905	0.336	0.498	1	CF_vs_WT	10_ISC
Glut4EF	0.000152883	-0.873999	0.353	0.529	1	CF_vs_WT	10_ISC
CG8997	0.000156312	1.28845	0.336	0.166	1	CF_vs_WT	10_ISC
MsrA	0.000168785	1.8715	0.151	0.036	1	CF_vs_WT	10_ISC
Atg8a	0.000171461	1.43608	0.252	0.103	1	CF_vs_WT	10_ISC
CG44014	0.000174688	3.03159	0.109	0.018	1	CF_vs_WT	10_ISC
CG15043	0.000201207	1.85708	0.185	0.058	1	CF_vs_WT	10_ISC
AOX3	0.000260689	7.37676	0.059	0	1	CF_vs_WT	10_ISC
cv-c	0.000301453	0.668578	0.866	0.7	1	CF_vs_WT	10_ISC
RhoL	0.000301474	-1.64226	0.084	0.242	1	CF_vs_WT	10_ISC
Swim	0.000320208	1.86784	0.126	0.027	1	CF_vs_WT	10_ISC
Cad87A	0.000337087	1.78629	0.16	0.045	1	CF_vs_WT	10_ISC
CG7006	0.000340742	2.97282	0.084	0.009	1	CF_vs_WT	10_ISC
ttk	0.000344521	1.17028	0.286	0.126	1	CF_vs_WT	10_ISC
Acbp5	0.000348855	0.82552	0.496	0.287	1	CF_vs_WT	10_ISC
Hsp70Bb	0.000365016	2.58221	0.084	0.009	1	CF_vs_WT	10_ISC
CG5011	0.000400457	1.69844	0.193	0.067	1	CF_vs_WT	10_ISC
Rab4	0.000404089	-2.72879	0.025	0.148	1	CF_vs_WT	10_ISC
sty	0.000408415	-0.689536	0.445	0.632	1	CF_vs_WT	10_ISC
Wdr62	0.000436301	0.749045	0.504	0.3	1	CF_vs_WT	10_ISC
IP3K2	0.000460276	-1.27797	0.202	0.372	1	CF_vs_WT	10_ISC
pst	0.000489707	0.87277	0.471	0.287	1	CF_vs_WT	10_ISC
CanA-14F	0.000528502	-0.826774	0.412	0.574	1	CF_vs_WT	10_ISC
esg	0.00054003	-1.48737	0.126	0.283	1	CF_vs_WT	10_ISC
CG9380	0.000583279	1.5954	0.269	0.126	1	CF_vs_WT	10_ISC
Mal-A1	0.000599428	2.38295	0.118	0.027	1	CF_vs_WT	10_ISC
AANATL3	0.000606693	3.37784	0.067	0.004	1	CF_vs_WT	10_ISC
GstT4	0.000623229	2.33793	0.109	0.022	1	CF_vs_WT	10_ISC
Argk	0.000654732	1.63947	0.193	0.072	1	CF_vs_WT	10_ISC
CG7953	0.000665922	1.24369	0.277	0.13	1	CF_vs_WT	10_ISC
Mal-A6	0.000725391	1.61926	0.134	0.036	1	CF_vs_WT	10_ISC
CG10077	0.000728412	-0.596265	0.546	0.713	1	CF_vs_WT	10_ISC
Ugt302C1	0.00073729	7.09225	0.05	0	1	CF_vs_WT	10_ISC
Lsd-1	0.00073729	7.27872	0.05	0	1	CF_vs_WT	10_ISC
CG32486	0.000739286	-0.773312	0.378	0.574	1	CF_vs_WT	10_ISC
CG12974	0.000808134	1.69205	0.118	0.027	1	CF_vs_WT	10_ISC
pigs	0.000812328	0.500767	0.739	0.574	1	CF_vs_WT	10_ISC
CG9674	0.000832023	-0.585306	0.571	0.726	1	CF_vs_WT	10_ISC
peb	0.000871316	0.586067	0.588	0.404	1	CF_vs_WT	10_ISC
h	0.00087272	0.979934	0.328	0.166	1	CF_vs_WT	10_ISC
CG33127	0.000873646	3.16295	0.076	0.009	1	CF_vs_WT	10_ISC
CG5850	0.000885501	3.16435	0.076	0.009	1	CF_vs_WT	10_ISC
CG33181	0.000892492	1.4962	0.176	0.063	1	CF_vs_WT	10_ISC
tinc	0.000909661	2.51839	0.076	0.009	1	CF_vs_WT	10_ISC
eEF1alpha1	0.000963227	0.661266	0.588	0.404	1	CF_vs_WT	10_ISC
DIP-alpha	0.000987896	2.51655	0.336	0.188	1	CF_vs_WT	10_ISC
Eip78C	0.00101254	2.14886	0.076	0.009	1	CF_vs_WT	10_ISC
RpL14	0.00106466	1.14612	0.252	0.112	1	CF_vs_WT	10_ISC
ps	0.00107431	-0.958196	0.79	0.843	1	CF_vs_WT	10_ISC
lncRNA:CR46123	0.00108127	-7.1959	0	0.085	1	CF_vs_WT	10_ISC
Orct2	0.00115032	2.72589	0.084	0.013	1	CF_vs_WT	10_ISC
Tapdelta	0.00122244	2.62049	0.084	0.013	1	CF_vs_WT	10_ISC
Mur29B	0.00123736	2.4892	0.084	0.013	1	CF_vs_WT	10_ISC
CG4562	0.00134912	2.48914	0.092	0.018	1	CF_vs_WT	10_ISC
rl	0.00136907	0.501685	0.874	0.794	1	CF_vs_WT	10_ISC
stv	0.00145162	1.93852	0.126	0.036	1	CF_vs_WT	10_ISC
RpL28	0.00146095	0.762253	0.395	0.224	1	CF_vs_WT	10_ISC
CG42397	0.001497	1.65637	0.134	0.04	1	CF_vs_WT	10_ISC
Fhos	0.00150557	1.3745	0.126	0.036	1	CF_vs_WT	10_ISC
Hr4	0.00152048	5.2613	0.059	0.004	1	CF_vs_WT	10_ISC
kappaTry	0.00156703	4.085	0.059	0.004	1	CF_vs_WT	10_ISC
CG13585	0.00161489	3.59725	0.059	0.004	1	CF_vs_WT	10_ISC
Cyt-c1	0.00164864	1.75436	0.126	0.036	1	CF_vs_WT	10_ISC
CG16749	0.00166409	3.27066	0.059	0.004	1	CF_vs_WT	10_ISC
Amy-d	0.00166596	2.02139	0.109	0.027	1	CF_vs_WT	10_ISC
Fkbp14	0.00171394	2.43142	0.143	0.045	1	CF_vs_WT	10_ISC
scyl	0.00174057	-0.794132	0.504	0.65	1	CF_vs_WT	10_ISC
eIF4G1	0.00182838	0.643081	0.538	0.381	1	CF_vs_WT	10_ISC
CG10472	0.00191623	0.873019	0.387	0.229	1	CF_vs_WT	10_ISC
Hsc70-3	0.00195936	1.22637	0.218	0.094	1	CF_vs_WT	10_ISC
AdSS	0.00207038	1.31792	0.185	0.072	1	CF_vs_WT	10_ISC
GstE1	0.00209619	6.90177	0.042	0	1	CF_vs_WT	10_ISC
Men	0.00209623	7.16234	0.042	0	1	CF_vs_WT	10_ISC
zfh1	0.00209623	7.31953	0.042	0	1	CF_vs_WT	10_ISC
Smyd5	0.00209623	6.7824	0.042	0	1	CF_vs_WT	10_ISC
lncRNA:CR45979	0.00209623	6.96262	0.042	0	1	CF_vs_WT	10_ISC
CG32202	0.00209623	6.83036	0.042	0	1	CF_vs_WT	10_ISC
zetaCOP	0.00209623	6.80554	0.042	0	1	CF_vs_WT	10_ISC
CG13324	0.00209623	7.2589	0.042	0	1	CF_vs_WT	10_ISC
sdt	0.00209623	7.33555	0.042	0	1	CF_vs_WT	10_ISC
CG3106	0.00209623	7.12157	0.042	0	1	CF_vs_WT	10_ISC
Naa15-16	0.00209623	7.02843	0.042	0	1	CF_vs_WT	10_ISC
CG7227	0.00209623	7.2217	0.042	0	1	CF_vs_WT	10_ISC
DIP-lambda	0.00222234	4.02306	0.067	0.009	1	CF_vs_WT	10_ISC
Gp150	0.00230539	-0.681903	0.303	0.448	1	CF_vs_WT	10_ISC
pain	0.00230891	-0.62327	0.412	0.587	1	CF_vs_WT	10_ISC
CG9003	0.00237536	-1.18644	0.118	0.256	1	CF_vs_WT	10_ISC
Acbp2	0.00246025	1.58176	0.176	0.072	1	CF_vs_WT	10_ISC
Myo61F	0.00279112	1.22328	0.193	0.081	1	CF_vs_WT	10_ISC
CG43078	0.00291457	1.44751	0.151	0.054	1	CF_vs_WT	10_ISC
bark	0.0030324	2.27473	0.076	0.013	1	CF_vs_WT	10_ISC
Su(z)12	0.00306809	2.34766	0.076	0.013	1	CF_vs_WT	10_ISC
RpS26	0.00310535	1.50925	0.134	0.045	1	CF_vs_WT	10_ISC
RpL18A	0.00320729	1.05378	0.227	0.108	1	CF_vs_WT	10_ISC
ND-B16.6	0.00321349	2.25994	0.092	0.022	1	CF_vs_WT	10_ISC
CG5399	0.00322065	0.747661	0.319	0.166	1	CF_vs_WT	10_ISC
cnn	0.00324168	1.47718	0.143	0.049	1	CF_vs_WT	10_ISC
Ance	0.00324994	1.2124	0.16	0.058	1	CF_vs_WT	10_ISC
cass	0.0032664	-1.03235	0.176	0.323	1	CF_vs_WT	10_ISC
CG3868	0.00329076	2.02052	0.109	0.031	1	CF_vs_WT	10_ISC
SKIP	0.00334066	-0.593923	0.261	0.426	1	CF_vs_WT	10_ISC
LysE	0.00338679	-2.56692	0.025	0.117	1	CF_vs_WT	10_ISC
CG42259	0.0034887	-1.16046	0.143	0.278	1	CF_vs_WT	10_ISC
eEF2	0.0035347	0.803538	0.361	0.215	1	CF_vs_WT	10_ISC
RpL41	0.00358044	0.693801	0.37	0.224	1	CF_vs_WT	10_ISC
Tina-1	0.00359095	2.0302	0.092	0.022	1	CF_vs_WT	10_ISC
CG14478	0.00363139	0.827378	0.319	0.179	1	CF_vs_WT	10_ISC
CG6277	0.00363517	2.22338	0.084	0.018	1	CF_vs_WT	10_ISC
chrb	0.00367456	-1.06405	0.21	0.359	1	CF_vs_WT	10_ISC
RhoU	0.00370067	1.96718	0.092	0.022	1	CF_vs_WT	10_ISC
Idh	0.0037022	1.68848	0.109	0.031	1	CF_vs_WT	10_ISC
RpL7A	0.00372329	1.05062	0.269	0.135	1	CF_vs_WT	10_ISC
vri	0.00378077	-1.2894	0.134	0.265	1	CF_vs_WT	10_ISC
RpL27A	0.00386596	0.762827	0.361	0.215	1	CF_vs_WT	10_ISC
CG6051	0.0038798	-0.816339	0.294	0.43	1	CF_vs_WT	10_ISC
RpS6	0.00402392	1.18093	0.227	0.112	1	CF_vs_WT	10_ISC
RpS13	0.00405259	1.13285	0.218	0.103	1	CF_vs_WT	10_ISC
Mob2	0.00405334	0.796476	0.597	0.48	1	CF_vs_WT	10_ISC
CG13315	0.00410522	1.00645	0.328	0.188	1	CF_vs_WT	10_ISC
E(spl)mbeta-HLH	0.00411908	-1.21602	0.076	0.197	1	CF_vs_WT	10_ISC
CG7878	0.00416954	4.32629	0.05	0.004	1	CF_vs_WT	10_ISC
CG33120	0.00416954	3.77067	0.05	0.004	1	CF_vs_WT	10_ISC
CG34194	0.00429449	3.51712	0.05	0.004	1	CF_vs_WT	10_ISC
CG13124	0.00429449	3.61381	0.05	0.004	1	CF_vs_WT	10_ISC
stc	0.00435818	3.49216	0.05	0.004	1	CF_vs_WT	10_ISC
srp	0.00435823	3.87153	0.05	0.004	1	CF_vs_WT	10_ISC
CAH2	0.00435823	3.43826	0.05	0.004	1	CF_vs_WT	10_ISC
NUCB1	0.00435823	3.37685	0.05	0.004	1	CF_vs_WT	10_ISC
Sema2b	0.00441705	1.06751	0.303	0.175	1	CF_vs_WT	10_ISC
SpdS	0.00448829	3.09329	0.05	0.004	1	CF_vs_WT	10_ISC
RpL39	0.00455578	0.771769	0.244	0.121	1	CF_vs_WT	10_ISC
Raf	0.00457831	-2.69591	0.017	0.099	1	CF_vs_WT	10_ISC
nub	0.00461392	1.51251	0.143	0.054	1	CF_vs_WT	10_ISC
RpS8	0.00461504	0.824083	0.319	0.179	1	CF_vs_WT	10_ISC
Tsp29Fb	0.00494765	1.05847	0.151	0.058	1	CF_vs_WT	10_ISC
CG12374	0.0052852	0.9379	0.277	0.157	1	CF_vs_WT	10_ISC
Jon99Ci	0.00531831	1.61315	0.134	0.049	1	CF_vs_WT	10_ISC
RpS25	0.00534667	1.04354	0.252	0.135	1	CF_vs_WT	10_ISC
CG10425	0.0056736	3.22828	0.059	0.009	1	CF_vs_WT	10_ISC
ND-15	0.0056736	2.93373	0.059	0.009	1	CF_vs_WT	10_ISC
boi	0.00573424	-1.61541	0.134	0.247	1	CF_vs_WT	10_ISC
CHES-1-like	0.00577657	-0.718234	0.328	0.453	1	CF_vs_WT	10_ISC
Jon99Fii	0.00579915	0.911312	0.202	0.094	1	CF_vs_WT	10_ISC
CG13300	0.0058882	1.4504	0.134	0.049	1	CF_vs_WT	10_ISC
Tl	0.00596846	3.44017	0.059	0.009	1	CF_vs_WT	10_ISC
CG30089	0.00598802	-1.72385	0.042	0.139	1	CF_vs_WT	10_ISC
CG14722	0.00601749	6.49308	0.034	0	1	CF_vs_WT	10_ISC
Sfxn1-3	0.00601749	6.71912	0.034	0	1	CF_vs_WT	10_ISC
atms	0.00601749	6.75366	0.034	0	1	CF_vs_WT	10_ISC
CG8112	0.00601749	6.73757	0.034	0	1	CF_vs_WT	10_ISC
CG9588	0.00601749	6.67998	0.034	0	1	CF_vs_WT	10_ISC
CG2310	0.00601749	6.48952	0.034	0	1	CF_vs_WT	10_ISC
CG9590	0.00601749	6.86474	0.034	0	1	CF_vs_WT	10_ISC
CG17385	0.00601749	6.70342	0.034	0	1	CF_vs_WT	10_ISC
CG12338	0.00601749	6.60057	0.034	0	1	CF_vs_WT	10_ISC
ClC-b	0.00601749	6.5783	0.034	0	1	CF_vs_WT	10_ISC
CG5532	0.00601749	6.60882	0.034	0	1	CF_vs_WT	10_ISC
CG16896	0.00601749	6.65108	0.034	0	1	CF_vs_WT	10_ISC
prel	0.00601749	6.68542	0.034	0	1	CF_vs_WT	10_ISC
Art7	0.00601749	6.42967	0.034	0	1	CF_vs_WT	10_ISC
p47	0.00601749	6.71849	0.034	0	1	CF_vs_WT	10_ISC
AnxB10	0.00601749	6.78819	0.034	0	1	CF_vs_WT	10_ISC
Upf2	0.00601749	6.69702	0.034	0	1	CF_vs_WT	10_ISC
NO66	0.00601749	6.4371	0.034	0	1	CF_vs_WT	10_ISC
LSm7	0.00601749	6.78536	0.034	0	1	CF_vs_WT	10_ISC
CG11149	0.00601749	6.52686	0.034	0	1	CF_vs_WT	10_ISC
CG31974	0.00601749	6.26316	0.034	0	1	CF_vs_WT	10_ISC
CG10621	0.00601749	6.76206	0.034	0	1	CF_vs_WT	10_ISC
CG4291	0.00601749	6.70797	0.034	0	1	CF_vs_WT	10_ISC
CG31522	0.00603724	0.789063	0.269	0.143	1	CF_vs_WT	10_ISC
lncRNA:CR45179	0.00627707	2.6976	0.059	0.009	1	CF_vs_WT	10_ISC
CG6287	0.00627707	2.55757	0.059	0.009	1	CF_vs_WT	10_ISC
Bsg	0.00633031	0.534945	0.689	0.605	1	CF_vs_WT	10_ISC
dx	0.00635643	2.31901	0.059	0.009	1	CF_vs_WT	10_ISC
CG4281	0.0064367	2.43528	0.059	0.009	1	CF_vs_WT	10_ISC
RpS3A	0.00648411	0.845077	0.303	0.175	1	CF_vs_WT	10_ISC
CG7720	0.00666513	1.91999	0.101	0.031	1	CF_vs_WT	10_ISC
Sec16	0.00673519	1.47201	0.126	0.045	1	CF_vs_WT	10_ISC
Ide	0.00691332	2.65793	0.067	0.013	1	CF_vs_WT	10_ISC
woc	0.0069447	1.37723	0.126	0.045	1	CF_vs_WT	10_ISC
ReepB	0.00699181	2.50971	0.067	0.013	1	CF_vs_WT	10_ISC
Nak	0.00707109	2.64008	0.067	0.013	1	CF_vs_WT	10_ISC
pAbp	0.00708328	0.68928	0.319	0.179	1	CF_vs_WT	10_ISC
CG9672	0.0070939	2.1725	0.084	0.022	1	CF_vs_WT	10_ISC
mura	0.00718719	-0.592472	0.395	0.543	1	CF_vs_WT	10_ISC
CG5107	0.00719829	1.11439	0.261	0.148	1	CF_vs_WT	10_ISC
Tsp42Ee	0.00723208	2.47033	0.067	0.013	1	CF_vs_WT	10_ISC
CG4377	0.0073138	2.34139	0.067	0.013	1	CF_vs_WT	10_ISC
CG44085	0.00732495	-1.25907	0.017	0.094	1	CF_vs_WT	10_ISC
nudC	0.00738283	-6.521	0	0.058	1	CF_vs_WT	10_ISC
AIF	0.00738283	-6.57493	0	0.058	1	CF_vs_WT	10_ISC
CG31712	0.00746193	-1.01043	0.168	0.296	1	CF_vs_WT	10_ISC
CG43693	0.00756133	-0.87125	0.395	0.498	1	CF_vs_WT	10_ISC
Syx7	0.0075684	1.96299	0.092	0.027	1	CF_vs_WT	10_ISC
Ptpmeg2	0.0075734	-0.654314	0.429	0.547	1	CF_vs_WT	10_ISC
mt:CoIII	0.00760319	0.838951	0.218	0.108	1	CF_vs_WT	10_ISC
RpL34a	0.00778942	1.61288	0.101	0.031	1	CF_vs_WT	10_ISC
Sox14	0.00786544	1.95039	0.067	0.013	1	CF_vs_WT	10_ISC
Glo1	0.0080412	1.92239	0.084	0.022	1	CF_vs_WT	10_ISC
CG15347	0.00807034	1.55652	0.109	0.036	1	CF_vs_WT	10_ISC
CG7702	0.00818344	2.07955	0.076	0.018	1	CF_vs_WT	10_ISC
AGO1	0.00819994	-0.513998	0.479	0.592	1	CF_vs_WT	10_ISC
GstD1	0.0082435	1.3205	0.151	0.063	1	CF_vs_WT	10_ISC
CG7470	0.00826701	1.22822	0.126	0.045	1	CF_vs_WT	10_ISC
RpL13A	0.00828284	0.804473	0.319	0.188	1	CF_vs_WT	10_ISC
fabp	0.00841295	1.5367	0.101	0.031	1	CF_vs_WT	10_ISC
CG13488	0.00845417	1.25084	0.067	0.013	1	CF_vs_WT	10_ISC
CG10477	0.0086305	1.5397	0.101	0.031	1	CF_vs_WT	10_ISC
Sec10	0.008679	1.86735	0.084	0.022	1	CF_vs_WT	10_ISC
Trim9	0.00880167	0.649651	0.655	0.601	1	CF_vs_WT	10_ISC
RpL15	0.00890912	0.688147	0.429	0.296	1	CF_vs_WT	10_ISC
nop5	0.00908074	1.64738	0.101	0.031	1	CF_vs_WT	10_ISC
eIF3d1	0.00961654	1.27806	0.143	0.058	1	CF_vs_WT	10_ISC
CG13321	0.00973938	1.2412	0.185	0.09	1	CF_vs_WT	10_ISC
CG2930	0.00998207	1.25108	0.143	0.058	1	CF_vs_WT	10_ISC
lncRNA:CR42839	0.0100043	-1.00186	0.202	0.318	1	CF_vs_WT	10_ISC
ND-MLRQ	0.0101911	1.02158	0.168	0.076	1	CF_vs_WT	10_ISC
myo	0.0102435	-0.900472	0.185	0.305	1	CF_vs_WT	10_ISC
aos	0.0102635	0.944635	0.185	0.09	1	CF_vs_WT	10_ISC
KCNQ	0.0104309	0.892699	0.387	0.247	1	CF_vs_WT	10_ISC
CG42671	0.0105858	1.31841	0.126	0.049	1	CF_vs_WT	10_ISC
CG12057	0.0106889	0.983487	0.277	0.157	1	CF_vs_WT	10_ISC
for	0.0108888	-0.526524	0.454	0.574	1	CF_vs_WT	10_ISC
CG10555	0.0111299	1.17346	0.126	0.049	1	CF_vs_WT	10_ISC
Fak	0.0113385	1.06529	0.134	0.054	1	CF_vs_WT	10_ISC
CG32982	0.0114258	-0.558373	0.445	0.587	1	CF_vs_WT	10_ISC
CG3589	0.0115847	3.46156	0.042	0.004	1	CF_vs_WT	10_ISC
Fer2LCH	0.011645	1.32891	0.185	0.094	1	CF_vs_WT	10_ISC
CG31087	0.0117521	3.30289	0.042	0.004	1	CF_vs_WT	10_ISC
CG11178	0.0117521	3.28457	0.042	0.004	1	CF_vs_WT	10_ISC
PNPase	0.0119218	3.0432	0.042	0.004	1	CF_vs_WT	10_ISC
mute	0.0119218	3.189	0.042	0.004	1	CF_vs_WT	10_ISC
CG13284	0.0119218	3.35854	0.042	0.004	1	CF_vs_WT	10_ISC
Uch	0.0119218	3.24825	0.042	0.004	1	CF_vs_WT	10_ISC
Ddr	0.0119218	3.28353	0.042	0.004	1	CF_vs_WT	10_ISC
Tbce	0.0120936	3.04525	0.042	0.004	1	CF_vs_WT	10_ISC
CG1434	0.0120936	3.15162	0.042	0.004	1	CF_vs_WT	10_ISC
SNRPG	0.0120936	3.17017	0.042	0.004	1	CF_vs_WT	10_ISC
frj	0.0120936	2.94126	0.042	0.004	1	CF_vs_WT	10_ISC
Hs6st	0.0120949	0.996463	0.387	0.26	1	CF_vs_WT	10_ISC
omd	0.0122675	2.67544	0.042	0.004	1	CF_vs_WT	10_ISC
Pus7	0.0122675	3.06052	0.042	0.004	1	CF_vs_WT	10_ISC
CG12766	0.0122675	2.92684	0.042	0.004	1	CF_vs_WT	10_ISC
Prosbeta4	0.0122675	2.84842	0.042	0.004	1	CF_vs_WT	10_ISC
CG33228	0.0123554	2.93197	0.042	0.004	1	CF_vs_WT	10_ISC
RpLP0	0.0124363	1.15765	0.218	0.117	1	CF_vs_WT	10_ISC
CG16985	0.0124437	2.79261	0.042	0.004	1	CF_vs_WT	10_ISC
PAPLA1	0.0126733	1.34435	0.185	0.094	1	CF_vs_WT	10_ISC
CG18404	0.0127751	0.820679	0.336	0.22	1	CF_vs_WT	10_ISC
CG3277	0.0128195	-1.4756	0.092	0.188	1	CF_vs_WT	10_ISC
CG7611	0.0128364	0.757235	0.185	0.09	1	CF_vs_WT	10_ISC
CG7139	0.0129494	-1.24149	0.05	0.139	1	CF_vs_WT	10_ISC
CG17841	0.0129597	1.20012	0.126	0.049	1	CF_vs_WT	10_ISC
clu	0.0129891	1.46784	0.109	0.04	1	CF_vs_WT	10_ISC
ctp	0.0130424	0.786173	0.328	0.211	1	CF_vs_WT	10_ISC
CG1648	0.0130971	-1.10113	0.084	0.184	1	CF_vs_WT	10_ISC
CadN2	0.0131094	-1.43055	0.017	0.085	1	CF_vs_WT	10_ISC
CG5151	0.0133731	-0.866692	0.412	0.52	1	CF_vs_WT	10_ISC
LanA	0.0137472	0.981493	0.176	0.085	1	CF_vs_WT	10_ISC
Sap47	0.0137516	-0.694524	0.387	0.507	1	CF_vs_WT	10_ISC
Eb1	0.0139506	0.709771	0.227	0.121	1	CF_vs_WT	10_ISC
stan	0.0140176	-6.38743	0	0.049	1	CF_vs_WT	10_ISC
lncRNA:CR45531	0.0140176	-6.15798	0	0.049	1	CF_vs_WT	10_ISC
CG7220	0.0140509	1.13	0.168	0.081	1	CF_vs_WT	10_ISC
CG1646	0.0143125	-1.18632	0.109	0.211	1	CF_vs_WT	10_ISC
Acsl	0.0144201	0.877721	0.235	0.135	1	CF_vs_WT	10_ISC
RpLP1	0.014439	1.265	0.143	0.063	1	CF_vs_WT	10_ISC
sta	0.0144646	0.562736	0.361	0.233	1	CF_vs_WT	10_ISC
fus	0.0145718	-0.507072	0.353	0.457	1	CF_vs_WT	10_ISC
ATP8B	0.0148174	-0.639568	0.395	0.525	1	CF_vs_WT	10_ISC
CG10943	0.0148438	3.06775	0.05	0.009	1	CF_vs_WT	10_ISC
Gapdh2	0.0148438	2.7787	0.05	0.009	1	CF_vs_WT	10_ISC
Kap3	0.0150247	2.59025	0.05	0.009	1	CF_vs_WT	10_ISC
Cul3	0.0150788	-1.55346	0.05	0.135	1	CF_vs_WT	10_ISC
ect	0.0153544	-2.89694	0.017	0.081	1	CF_vs_WT	10_ISC
Pis	0.0153925	2.98826	0.05	0.009	1	CF_vs_WT	10_ISC
Vps11	0.0155948	-2.73134	0.017	0.081	1	CF_vs_WT	10_ISC
Sting	0.0155948	-2.55317	0.017	0.081	1	CF_vs_WT	10_ISC
Adk3	0.0159588	2.46487	0.05	0.009	1	CF_vs_WT	10_ISC
CG15771	0.0159699	-0.942357	0.202	0.309	1	CF_vs_WT	10_ISC
CG11247	0.0160855	-2.37586	0.017	0.081	1	CF_vs_WT	10_ISC
Phae2	0.0163466	2.30762	0.05	0.009	1	CF_vs_WT	10_ISC
Cpr51A	0.0164031	2.57871	0.059	0.013	1	CF_vs_WT	10_ISC
CG11050	0.0164857	-1.30299	0.076	0.166	1	CF_vs_WT	10_ISC
drl	0.0165436	2.30151	0.05	0.009	1	CF_vs_WT	10_ISC
Oatp33Eb	0.0165436	2.24415	0.05	0.009	1	CF_vs_WT	10_ISC
kraken	0.0165436	2.2328	0.05	0.009	1	CF_vs_WT	10_ISC
Rab5	0.0166591	-1.36493	0.067	0.157	1	CF_vs_WT	10_ISC
CG10663	0.0167426	2.3138	0.05	0.009	1	CF_vs_WT	10_ISC
CG9673	0.0168683	1.14356	0.109	0.04	1	CF_vs_WT	10_ISC
mask	0.0168982	-0.879227	0.218	0.318	1	CF_vs_WT	10_ISC
RpS23	0.0170383	0.718992	0.303	0.188	1	CF_vs_WT	10_ISC
mats	0.017147	1.95629	0.05	0.009	1	CF_vs_WT	10_ISC
ppk8	0.017147	1.8948	0.05	0.009	1	CF_vs_WT	10_ISC
E(spl)malpha-BFM	0.0172021	-2.11724	0.034	0.108	1	CF_vs_WT	10_ISC
Mlc-c	0.0172239	0.902761	0.218	0.117	1	CF_vs_WT	10_ISC
Eip63F-1	0.0172464	1.84532	0.076	0.022	1	CF_vs_WT	10_ISC
CG8952	0.0174912	2.29134	0.059	0.013	1	CF_vs_WT	10_ISC
CG4502	0.0174926	1.21095	0.151	0.072	1	CF_vs_WT	10_ISC
obe	0.0175753	6.37476	0.025	0	1	CF_vs_WT	10_ISC
CHKov2	0.0175753	6.05964	0.025	0	1	CF_vs_WT	10_ISC
CG16710	0.0175753	5.96365	0.025	0	1	CF_vs_WT	10_ISC
Prosalpha2	0.0175753	6.17869	0.025	0	1	CF_vs_WT	10_ISC
CG6195	0.0175753	5.90288	0.025	0	1	CF_vs_WT	10_ISC
CG5862	0.0175753	6.20167	0.025	0	1	CF_vs_WT	10_ISC
natalisin	0.0175753	6.15023	0.025	0	1	CF_vs_WT	10_ISC
CG1943	0.0175753	6.73403	0.025	0	1	CF_vs_WT	10_ISC
CG18747	0.0175753	6.14435	0.025	0	1	CF_vs_WT	10_ISC
SrpRbeta	0.0175753	6.2381	0.025	0	1	CF_vs_WT	10_ISC
Prpk	0.0175753	6.00462	0.025	0	1	CF_vs_WT	10_ISC
Jafrac2	0.0175753	5.90896	0.025	0	1	CF_vs_WT	10_ISC
CG32448	0.0175753	6.19606	0.025	0	1	CF_vs_WT	10_ISC
Drs	0.0175753	6.5861	0.025	0	1	CF_vs_WT	10_ISC
CG18179	0.0175753	6.32926	0.025	0	1	CF_vs_WT	10_ISC
CG7408	0.0175753	6.28047	0.025	0	1	CF_vs_WT	10_ISC
wac	0.0175753	6.72835	0.025	0	1	CF_vs_WT	10_ISC
CG12024	0.0175753	5.98304	0.025	0	1	CF_vs_WT	10_ISC
CG7394	0.0175753	6.17939	0.025	0	1	CF_vs_WT	10_ISC
CG7692	0.0175753	6.05593	0.025	0	1	CF_vs_WT	10_ISC
Pura	0.0175753	6.17761	0.025	0	1	CF_vs_WT	10_ISC
CG14131	0.0175753	6.01312	0.025	0	1	CF_vs_WT	10_ISC
lncRNA:CR45736	0.0175753	6.25618	0.025	0	1	CF_vs_WT	10_ISC
CNT2	0.0175753	6.36112	0.025	0	1	CF_vs_WT	10_ISC
PheRS-m	0.0175753	6.59192	0.025	0	1	CF_vs_WT	10_ISC
side-V	0.0175753	6.89884	0.025	0	1	CF_vs_WT	10_ISC
Snap29	0.0175753	6.24143	0.025	0	1	CF_vs_WT	10_ISC
Map60	0.0175753	6.07185	0.025	0	1	CF_vs_WT	10_ISC
asRNA:CR45139	0.0175753	6.23069	0.025	0	1	CF_vs_WT	10_ISC
ptc	0.0175753	5.84161	0.025	0	1	CF_vs_WT	10_ISC
Xpd	0.0175753	6.11936	0.025	0	1	CF_vs_WT	10_ISC
rib	0.0175753	6.31728	0.025	0	1	CF_vs_WT	10_ISC
gbb	0.0175753	6.28756	0.025	0	1	CF_vs_WT	10_ISC
Prp38	0.0175753	6.30176	0.025	0	1	CF_vs_WT	10_ISC
CG5009	0.0175753	6.21625	0.025	0	1	CF_vs_WT	10_ISC
CG5757	0.0175753	6.22796	0.025	0	1	CF_vs_WT	10_ISC
GstE5	0.0175753	6.39212	0.025	0	1	CF_vs_WT	10_ISC
CycB	0.0175753	6.2661	0.025	0	1	CF_vs_WT	10_ISC
Ilp6	0.0175753	7.16306	0.025	0	1	CF_vs_WT	10_ISC
Pa1	0.0175753	6.10664	0.025	0	1	CF_vs_WT	10_ISC
CG3071	0.0175753	6.33224	0.025	0	1	CF_vs_WT	10_ISC
mRpL38	0.0175753	6.32634	0.025	0	1	CF_vs_WT	10_ISC
CG4293	0.0175753	6.09587	0.025	0	1	CF_vs_WT	10_ISC
CG12155	0.0175753	6.27116	0.025	0	1	CF_vs_WT	10_ISC
CG10341	0.0175753	6.06177	0.025	0	1	CF_vs_WT	10_ISC
CG17597	0.0175753	6.17531	0.025	0	1	CF_vs_WT	10_ISC
lncRNA:CR44396	0.0175753	6.18796	0.025	0	1	CF_vs_WT	10_ISC
beat-IIIc	0.0175753	8.96253	0.025	0	1	CF_vs_WT	10_ISC
stai	0.0175753	5.835	0.025	0	1	CF_vs_WT	10_ISC
CG34183	0.0175753	6.06445	0.025	0	1	CF_vs_WT	10_ISC
CG10194	0.0175753	6.39113	0.025	0	1	CF_vs_WT	10_ISC
CG7149	0.0175753	6.03347	0.025	0	1	CF_vs_WT	10_ISC
CG5888	0.0175753	6.86617	0.025	0	1	CF_vs_WT	10_ISC
CG33521	0.0175753	6.30414	0.025	0	1	CF_vs_WT	10_ISC
RpL31	0.0178236	0.856023	0.244	0.143	1	CF_vs_WT	10_ISC
CG42724	0.0178271	-0.517905	0.328	0.448	1	CF_vs_WT	10_ISC
CG5096	0.0178645	1.23122	0.126	0.054	1	CF_vs_WT	10_ISC
mam	0.018032	0.756348	0.336	0.22	1	CF_vs_WT	10_ISC
CG13893	0.0180445	1.88074	0.067	0.018	1	CF_vs_WT	10_ISC
CG10910	0.0180568	1.58471	0.084	0.027	1	CF_vs_WT	10_ISC
CG34198	0.0180586	1.95683	0.059	0.013	1	CF_vs_WT	10_ISC
Hsp60A	0.0182207	1.89103	0.067	0.018	1	CF_vs_WT	10_ISC
PyK	0.0185399	1.62573	0.076	0.022	1	CF_vs_WT	10_ISC
mor	0.0189408	1.83538	0.067	0.018	1	CF_vs_WT	10_ISC
Alp10	0.0189953	1.38538	0.084	0.027	1	CF_vs_WT	10_ISC
CG6028	0.0190402	1.57041	0.059	0.013	1	CF_vs_WT	10_ISC
Yif1	0.0191247	1.81659	0.067	0.018	1	CF_vs_WT	10_ISC
CG8312	0.019218	1.845	0.076	0.022	1	CF_vs_WT	10_ISC
RpS2	0.0192351	0.958904	0.218	0.126	1	CF_vs_WT	10_ISC
CG10254	0.019242	1.62177	0.059	0.013	1	CF_vs_WT	10_ISC
Traf-like	0.0193006	-2.86907	0.008	0.063	1	CF_vs_WT	10_ISC
CG13907	0.0194971	2.01016	0.067	0.018	1	CF_vs_WT	10_ISC
CCT6	0.0194971	1.86015	0.067	0.018	1	CF_vs_WT	10_ISC
DIP1	0.0195439	-0.825626	0.168	0.283	1	CF_vs_WT	10_ISC
RpL35	0.0196412	0.861351	0.244	0.143	1	CF_vs_WT	10_ISC
CdGAPr	0.0196857	1.67749	0.067	0.018	1	CF_vs_WT	10_ISC
Pen	0.0198758	1.52772	0.067	0.018	1	CF_vs_WT	10_ISC
RpS15	0.019932	0.765323	0.227	0.126	1	CF_vs_WT	10_ISC
Tsp2A	0.0203128	1.07552	0.084	0.027	1	CF_vs_WT	10_ISC
CG6959	0.020456	1.55955	0.067	0.018	1	CF_vs_WT	10_ISC
alphaTub84B	0.0205905	0.521813	0.328	0.206	1	CF_vs_WT	10_ISC
E(bx)	0.0210328	-0.687083	0.235	0.336	1	CF_vs_WT	10_ISC
Diedel3	0.0216418	0.631355	0.311	0.211	1	CF_vs_WT	10_ISC
PAN3	0.0223061	-0.585998	0.42	0.529	1	CF_vs_WT	10_ISC
CG15814	0.0224803	-2.16429	0.017	0.076	1	CF_vs_WT	10_ISC
rost	0.0227276	-1.08791	0.134	0.224	1	CF_vs_WT	10_ISC
btsz	0.0228734	-1.42197	0.042	0.117	1	CF_vs_WT	10_ISC
Piezo	0.0234217	1.12234	0.109	0.045	1	CF_vs_WT	10_ISC
sm	0.0236099	0.743613	0.16	0.076	1	CF_vs_WT	10_ISC
CG9331	0.0244553	1.01626	0.143	0.067	1	CF_vs_WT	10_ISC
Jon99Cii	0.0247834	-0.543957	0.513	0.583	1	CF_vs_WT	10_ISC
CG42788	0.0253126	-0.750293	0.261	0.368	1	CF_vs_WT	10_ISC
dome	0.0255503	1.78931	0.092	0.036	1	CF_vs_WT	10_ISC
Gp210	0.0263245	1.29775	0.101	0.04	1	CF_vs_WT	10_ISC
Plp	0.0264013	1.03161	0.235	0.139	1	CF_vs_WT	10_ISC
CG14647	0.0267366	-5.83903	0	0.04	1	CF_vs_WT	10_ISC
Vha55	0.0270113	1.15449	0.176	0.094	1	CF_vs_WT	10_ISC
Shmt	0.0270395	1.14057	0.109	0.045	1	CF_vs_WT	10_ISC
wdp	0.0281119	0.944138	0.185	0.099	1	CF_vs_WT	10_ISC
CG31343	0.0281172	0.630279	0.193	0.103	1	CF_vs_WT	10_ISC
akirin	0.0282479	0.97404	0.151	0.076	1	CF_vs_WT	10_ISC
CG13704	0.0283445	1.12005	0.092	0.036	1	CF_vs_WT	10_ISC
mesh	0.0283482	1.14105	0.109	0.045	1	CF_vs_WT	10_ISC
Yeti	0.0287222	1.06352	0.151	0.076	1	CF_vs_WT	10_ISC
hppy	0.0290785	-0.580594	0.538	0.637	1	CF_vs_WT	10_ISC
CG12163	0.0291214	-1.18971	0.067	0.148	1	CF_vs_WT	10_ISC
mthl1	0.0294927	2.03539	0.084	0.031	1	CF_vs_WT	10_ISC
Traf4	0.0297203	-1.07871	0.143	0.242	1	CF_vs_WT	10_ISC
Lar	0.0299634	-0.931003	0.176	0.269	1	CF_vs_WT	10_ISC
XNP	0.0301822	1.68118	0.084	0.031	1	CF_vs_WT	10_ISC
Yp1	0.0303934	2.00521	0.076	0.027	1	CF_vs_WT	10_ISC
CG5521	0.0305597	-2.16807	0.025	0.085	1	CF_vs_WT	10_ISC
IscU	0.0317797	1.13198	0.143	0.072	1	CF_vs_WT	10_ISC
lncRNA:CR43651	0.0319125	-0.780919	0.277	0.363	1	CF_vs_WT	10_ISC
Df31	0.0319815	0.959229	0.269	0.175	1	CF_vs_WT	10_ISC
CG14701	0.0321227	3.05287	0.034	0.004	1	CF_vs_WT	10_ISC
mtSSB	0.0321227	3.06263	0.034	0.004	1	CF_vs_WT	10_ISC
Hus1-like	0.0321227	3.19589	0.034	0.004	1	CF_vs_WT	10_ISC
CG31365	0.0321227	2.92701	0.034	0.004	1	CF_vs_WT	10_ISC
CG11563	0.0321227	3.15132	0.034	0.004	1	CF_vs_WT	10_ISC
CG10116	0.0321227	3.19278	0.034	0.004	1	CF_vs_WT	10_ISC
lncRNA:CR45938	0.0321227	3.38826	0.034	0.004	1	CF_vs_WT	10_ISC
CG5819	0.0321227	3.47602	0.034	0.004	1	CF_vs_WT	10_ISC
CG14764	0.0321227	3.39511	0.034	0.004	1	CF_vs_WT	10_ISC
twz	0.0321227	3.709	0.034	0.004	1	CF_vs_WT	10_ISC
LPCAT	0.0322814	-1.63179	0.017	0.072	1	CF_vs_WT	10_ISC
CG32368	0.0323344	1.45117	0.084	0.031	1	CF_vs_WT	10_ISC
mRpL47	0.0325689	2.91044	0.034	0.004	1	CF_vs_WT	10_ISC
CG6512	0.0325689	3.27879	0.034	0.004	1	CF_vs_WT	10_ISC
Atg7	0.0325689	2.89532	0.034	0.004	1	CF_vs_WT	10_ISC
Nup188	0.0325689	3.15243	0.034	0.004	1	CF_vs_WT	10_ISC
slv	0.0325689	2.96569	0.034	0.004	1	CF_vs_WT	10_ISC
CG32687	0.0325689	3.03183	0.034	0.004	1	CF_vs_WT	10_ISC
CIAPIN1	0.0325689	2.99973	0.034	0.004	1	CF_vs_WT	10_ISC
CG8353	0.0325689	2.92057	0.034	0.004	1	CF_vs_WT	10_ISC
CG4230	0.0325689	2.89819	0.034	0.004	1	CF_vs_WT	10_ISC
CG43055	0.0325689	3.00309	0.034	0.004	1	CF_vs_WT	10_ISC
Eip74EF	0.0326527	-0.611623	0.395	0.493	1	CF_vs_WT	10_ISC
Amy-p	0.0326812	0.852217	0.151	0.076	1	CF_vs_WT	10_ISC
svp	0.0330204	3.59196	0.034	0.004	1	CF_vs_WT	10_ISC
poly	0.0330204	2.99912	0.034	0.004	1	CF_vs_WT	10_ISC
kmr	0.0330204	2.82809	0.034	0.004	1	CF_vs_WT	10_ISC
Not11	0.0330204	3.13903	0.034	0.004	1	CF_vs_WT	10_ISC
Tehao	0.0330204	2.93914	0.034	0.004	1	CF_vs_WT	10_ISC
RanGAP	0.0330204	2.9878	0.034	0.004	1	CF_vs_WT	10_ISC
hwt	0.033035	-1.0972	0.059	0.135	1	CF_vs_WT	10_ISC
eRF1	0.0332237	-1.62968	0.042	0.108	1	CF_vs_WT	10_ISC
RpL36A	0.0333379	1.40929	0.134	0.067	1	CF_vs_WT	10_ISC
Prosbeta2	0.0334773	2.74349	0.034	0.004	1	CF_vs_WT	10_ISC
sff	0.0334773	3.27357	0.034	0.004	1	CF_vs_WT	10_ISC
etaTry	0.0334773	2.66139	0.034	0.004	1	CF_vs_WT	10_ISC
GstE6	0.0334773	2.63385	0.034	0.004	1	CF_vs_WT	10_ISC
CG3847	0.0334773	2.83941	0.034	0.004	1	CF_vs_WT	10_ISC
Der-1	0.0334773	2.6797	0.034	0.004	1	CF_vs_WT	10_ISC
CG6357	0.0337482	1.17887	0.092	0.036	1	CF_vs_WT	10_ISC
Ho	0.0339396	2.49928	0.034	0.004	1	CF_vs_WT	10_ISC
CG10809	0.0339396	2.54181	0.034	0.004	1	CF_vs_WT	10_ISC
CG7970	0.0339396	2.51484	0.034	0.004	1	CF_vs_WT	10_ISC
eIF2Bgamma	0.0339396	2.09092	0.034	0.004	1	CF_vs_WT	10_ISC
lncRNA:CR40469	0.0339396	2.37302	0.034	0.004	1	CF_vs_WT	10_ISC
ArgRS	0.0339396	2.43717	0.034	0.004	1	CF_vs_WT	10_ISC
Cyp28d1	0.0339396	2.55941	0.034	0.004	1	CF_vs_WT	10_ISC
CG7420	0.0339396	2.38534	0.034	0.004	1	CF_vs_WT	10_ISC
DnaJ-1	0.0340381	1.74814	0.076	0.027	1	CF_vs_WT	10_ISC
Jupiter	0.0341808	0.944746	0.193	0.108	1	CF_vs_WT	10_ISC
CG42747	0.0345094	0.627325	0.529	0.413	1	CF_vs_WT	10_ISC
CG7916	0.0346168	1.12456	0.084	0.031	1	CF_vs_WT	10_ISC
Gpdh1	0.0348514	1.16089	0.118	0.054	1	CF_vs_WT	10_ISC
CG11878	0.0349788	1.20448	0.092	0.036	1	CF_vs_WT	10_ISC
CG17574	0.0351286	0.6043	0.244	0.143	1	CF_vs_WT	10_ISC
CG2017	0.0354076	1.30565	0.084	0.031	1	CF_vs_WT	10_ISC
Dscam1	0.0355203	-0.508129	0.445	0.538	1	CF_vs_WT	10_ISC
hrg	0.035599	1.22069	0.134	0.067	1	CF_vs_WT	10_ISC
CG13506	0.0356105	0.869806	0.202	0.112	1	CF_vs_WT	10_ISC
CG41128	0.0365733	1.60609	0.076	0.027	1	CF_vs_WT	10_ISC
CG7115	0.0365733	1.53941	0.076	0.027	1	CF_vs_WT	10_ISC
ATPsynE	0.0369412	1.89762	0.067	0.022	1	CF_vs_WT	10_ISC
Pde9	0.0369412	2.83009	0.067	0.022	1	CF_vs_WT	10_ISC
CG31248	0.0369413	-2.61001	0.008	0.054	1	CF_vs_WT	10_ISC
CG11267	0.0370399	-5.96177	0	0.036	1	CF_vs_WT	10_ISC
CG2608	0.0370399	-6.13168	0	0.036	1	CF_vs_WT	10_ISC
Cpsf6	0.0372881	1.07134	0.118	0.054	1	CF_vs_WT	10_ISC
CG46339	0.0376448	-0.641372	0.21	0.318	1	CF_vs_WT	10_ISC
wapl	0.0377363	1.32828	0.101	0.045	1	CF_vs_WT	10_ISC
Nhe2	0.0381529	0.822312	0.143	0.072	1	CF_vs_WT	10_ISC
CG8060	0.0388165	1.97011	0.059	0.018	1	CF_vs_WT	10_ISC
Chmp1	0.0389689	2.41501	0.042	0.009	1	CF_vs_WT	10_ISC
Pzl	0.0390147	-2.20776	0.017	0.067	1	CF_vs_WT	10_ISC
SkpA	0.0393514	1.97728	0.059	0.018	1	CF_vs_WT	10_ISC
FLASH	0.0394144	2.35351	0.042	0.009	1	CF_vs_WT	10_ISC
Cbs	0.0395313	1.77318	0.059	0.018	1	CF_vs_WT	10_ISC
asRNA:CR45600	0.0395623	-1.31383	0.076	0.148	1	CF_vs_WT	10_ISC
ppan	0.0398643	2.42693	0.042	0.009	1	CF_vs_WT	10_ISC
Muc68E	0.0398643	2.30526	0.042	0.009	1	CF_vs_WT	10_ISC
CG34134	0.0398643	2.36984	0.042	0.009	1	CF_vs_WT	10_ISC
CG17816	0.0398928	2.20281	0.059	0.018	1	CF_vs_WT	10_ISC
CG34370	0.0401856	-2.82726	0.017	0.067	1	CF_vs_WT	10_ISC
ArfGAP1	0.0403185	2.26676	0.042	0.009	1	CF_vs_WT	10_ISC
CG7298	0.0403185	2.17294	0.042	0.009	1	CF_vs_WT	10_ISC
lncRNA:CR44206	0.0403967	-0.601864	0.269	0.35	1	CF_vs_WT	10_ISC
Dyrk3	0.0404456	0.508291	0.294	0.193	1	CF_vs_WT	10_ISC
Cyp6d5	0.0405245	1.42127	0.109	0.049	1	CF_vs_WT	10_ISC
Dph1	0.0407771	2.1136	0.042	0.009	1	CF_vs_WT	10_ISC
CG8128	0.0407771	2.02484	0.042	0.009	1	CF_vs_WT	10_ISC
JhI-21	0.0407771	2.22982	0.042	0.009	1	CF_vs_WT	10_ISC
TfIIB	0.0407771	1.92686	0.042	0.009	1	CF_vs_WT	10_ISC
Etl1	0.0407771	2.09326	0.042	0.009	1	CF_vs_WT	10_ISC
E2f2	0.0407771	2.06532	0.042	0.009	1	CF_vs_WT	10_ISC
pita	0.0407821	-2.1571	0.017	0.067	1	CF_vs_WT	10_ISC
CCT1	0.0407989	2.12035	0.05	0.013	1	CF_vs_WT	10_ISC
CG9609	0.0407989	1.97004	0.05	0.013	1	CF_vs_WT	10_ISC
FucTA	0.0408724	1.5326	0.067	0.022	1	CF_vs_WT	10_ISC
dsd	0.0408762	-1.87437	0.025	0.081	1	CF_vs_WT	10_ISC
Neb-cGP	0.0410835	1.10336	0.134	0.067	1	CF_vs_WT	10_ISC
CG15044	0.0412401	2.12804	0.042	0.009	1	CF_vs_WT	10_ISC
htk	0.0412922	0.92405	0.109	0.049	1	CF_vs_WT	10_ISC
CG33229	0.0413515	-0.562946	0.328	0.417	1	CF_vs_WT	10_ISC
AspRS	0.0413672	1.79681	0.059	0.018	1	CF_vs_WT	10_ISC
qless	0.0415608	1.42872	0.067	0.022	1	CF_vs_WT	10_ISC
Nurf-38	0.0415608	1.04678	0.067	0.022	1	CF_vs_WT	10_ISC
kz	0.0416213	1.77395	0.05	0.013	1	CF_vs_WT	10_ISC
CG30060	0.0416996	-2.14148	0.025	0.081	1	CF_vs_WT	10_ISC
Akap200	0.041845	1.02381	0.16	0.085	1	CF_vs_WT	10_ISC
stau	0.0420378	1.90441	0.05	0.013	1	CF_vs_WT	10_ISC
CG6048	0.0420378	1.94429	0.05	0.013	1	CF_vs_WT	10_ISC
santa-maria	0.0420378	2.09599	0.05	0.013	1	CF_vs_WT	10_ISC
CHKov1	0.0421795	1.80716	0.042	0.009	1	CF_vs_WT	10_ISC
pcx	0.0422591	1.2796	0.067	0.022	1	CF_vs_WT	10_ISC
hdly	0.0424576	2.77604	0.05	0.013	1	CF_vs_WT	10_ISC
lncRNA:CR45224	0.0424578	2.19321	0.05	0.013	1	CF_vs_WT	10_ISC
RpS27	0.0424842	0.767752	0.16	0.085	1	CF_vs_WT	10_ISC
CG31041	0.0425031	1.55024	0.059	0.018	1	CF_vs_WT	10_ISC
dpr1	0.0425031	0.863478	0.059	0.018	1	CF_vs_WT	10_ISC
Sema1a	0.0425189	-0.845153	0.118	0.202	1	CF_vs_WT	10_ISC
CG3224	0.0426559	1.78866	0.042	0.009	1	CF_vs_WT	10_ISC
mud	0.0426559	0.971875	0.042	0.009	1	CF_vs_WT	10_ISC
YME1L	0.0428813	1.72098	0.05	0.013	1	CF_vs_WT	10_ISC
spict	0.0428813	1.88192	0.05	0.013	1	CF_vs_WT	10_ISC
CG5708	0.0432749	1.26186	0.059	0.018	1	CF_vs_WT	10_ISC
CG1146	0.0433084	1.79517	0.05	0.013	1	CF_vs_WT	10_ISC
scra	0.0436855	1.39199	0.067	0.022	1	CF_vs_WT	10_ISC
par-6	0.0437391	1.69162	0.05	0.013	1	CF_vs_WT	10_ISC
bab2	0.0438078	2.19839	0.092	0.04	1	CF_vs_WT	10_ISC
Cyp6v1	0.0438784	-1.74737	0.017	0.067	1	CF_vs_WT	10_ISC
Eph	0.043978	-0.864617	0.134	0.22	1	CF_vs_WT	10_ISC
Npc2f	0.0440585	1.5733	0.059	0.018	1	CF_vs_WT	10_ISC
Dic1	0.0440585	1.27161	0.059	0.018	1	CF_vs_WT	10_ISC
CG43051	0.044283	-0.896297	0.076	0.152	1	CF_vs_WT	10_ISC
Adi1	0.0443915	1.70362	0.05	0.013	1	CF_vs_WT	10_ISC
CG10804	0.0444138	1.22111	0.067	0.022	1	CF_vs_WT	10_ISC
CG4612	0.0444547	1.37143	0.059	0.018	1	CF_vs_WT	10_ISC
CG18493	0.0446113	0.707381	0.05	0.013	1	CF_vs_WT	10_ISC
CG42699	0.0446113	1.46502	0.05	0.013	1	CF_vs_WT	10_ISC
CG12012	0.044854	1.54742	0.059	0.018	1	CF_vs_WT	10_ISC
Arl4	0.0449902	-1.27533	0.092	0.161	1	CF_vs_WT	10_ISC
Opa1	0.0456953	-1.20181	0.092	0.166	1	CF_vs_WT	10_ISC
wde	0.0458063	-1.63552	0.042	0.103	1	CF_vs_WT	10_ISC
Pmp70	0.0464458	0.933339	0.109	0.049	1	CF_vs_WT	10_ISC
RpS11	0.0467038	0.591399	0.286	0.188	1	CF_vs_WT	10_ISC
CG34417	0.0470439	0.996087	0.101	0.045	1	CF_vs_WT	10_ISC
glec	0.0475332	-0.840574	0.193	0.287	1	CF_vs_WT	10_ISC
Chs2	0.047791	1.42641	0.092	0.04	1	CF_vs_WT	10_ISC
RpL27	0.0481397	0.689676	0.16	0.085	1	CF_vs_WT	10_ISC
eIF4A	0.048159	0.619623	0.244	0.148	1	CF_vs_WT	10_ISC
e(y)3	0.0482076	-1.38021	0.059	0.126	1	CF_vs_WT	10_ISC
CG16953	0.0483945	-3.37951	0.008	0.049	1	CF_vs_WT	10_ISC
anchor	0.0483945	-2.96463	0.008	0.049	1	CF_vs_WT	10_ISC
MTA1-like	0.0484302	1.33761	0.092	0.04	1	CF_vs_WT	10_ISC
ATPsynF	0.0485635	1.21981	0.101	0.045	1	CF_vs_WT	10_ISC
RpL32	0.0487405	0.561041	0.269	0.17	1	CF_vs_WT	10_ISC
Arl6IP1	0.0492196	-2.8397	0.008	0.049	1	CF_vs_WT	10_ISC
CG17698	0.0498714	-0.74754	0.168	0.256	1	CF_vs_WT	10_ISC
Raf	2.19986e-33	-4.69728	0.05	0.551	3.62867e-29	CF_vs_WT	11_ISC/EB
LysD	1.14081e-23	-2.69932	0.161	0.61	1.88176e-19	CF_vs_WT	11_ISC/EB
ps	2.96725e-23	-1.41247	0.997	1	4.89448e-19	CF_vs_WT	11_ISC/EB
mwh	4.82276e-23	-2.64839	0.174	0.619	7.95515e-19	CF_vs_WT	11_ISC/EB
Jon65Aiii	3.38519e-21	1.4632	0.93	0.729	5.58388e-17	CF_vs_WT	11_ISC/EB
MESK2	1.50643e-19	1.12722	0.966	0.864	2.48486e-15	CF_vs_WT	11_ISC/EB
Jon65Aiv	1.13898e-18	0.982823	0.993	0.864	1.87874e-14	CF_vs_WT	11_ISC/EB
rl	6.23043e-16	0.560609	0.997	0.992	1.02771e-11	CF_vs_WT	11_ISC/EB
tim	9.37624e-16	-1.03216	0.826	0.975	1.54661e-11	CF_vs_WT	11_ISC/EB
alphaTry	2.35307e-15	0.963054	0.97	0.729	3.88139e-11	CF_vs_WT	11_ISC/EB
stan	2.432e-14	-4.59651	0.007	0.212	4.01158e-10	CF_vs_WT	11_ISC/EB
CG13300	6.29951e-14	1.54047	0.799	0.441	1.0391e-09	CF_vs_WT	11_ISC/EB
Hsp70Bb	1.05907e-13	7.57842	0.359	0	1.74694e-09	CF_vs_WT	11_ISC/EB
bib	2.35101e-13	-1.82188	0.235	0.568	3.87799e-09	CF_vs_WT	11_ISC/EB
lncRNA:CR43651	7.98169e-13	-1.18335	0.624	0.856	1.31658e-08	CF_vs_WT	11_ISC/EB
RhoL	1.13615e-12	-1.61569	0.245	0.576	1.87409e-08	CF_vs_WT	11_ISC/EB
SKIP	1.18969e-12	-1.87258	0.279	0.61	1.96239e-08	CF_vs_WT	11_ISC/EB
LysE	1.37493e-12	-3.16521	0.034	0.263	2.26795e-08	CF_vs_WT	11_ISC/EB
betaTry	1.53098e-12	0.815515	0.96	0.814	2.52535e-08	CF_vs_WT	11_ISC/EB
Cirl	4.21512e-12	-0.91588	0.903	1	6.95283e-08	CF_vs_WT	11_ISC/EB
lncRNA:CR45531	4.89386e-12	-3.38534	0.02	0.22	8.07243e-08	CF_vs_WT	11_ISC/EB
CG42747	5.26265e-12	0.626283	0.987	0.983	8.68074e-08	CF_vs_WT	11_ISC/EB
CG10911	1.01725e-11	1.76563	0.564	0.186	1.67796e-07	CF_vs_WT	11_ISC/EB
cv-c	6.83522e-11	0.506433	0.997	1	1.12747e-06	CF_vs_WT	11_ISC/EB
mbl	2.92705e-10	0.522825	0.997	0.992	4.82817e-06	CF_vs_WT	11_ISC/EB
hdc	2.95734e-10	-0.727623	0.946	0.992	4.87812e-06	CF_vs_WT	11_ISC/EB
CG34236	4.07878e-10	-1.14679	0.631	0.797	6.72795e-06	CF_vs_WT	11_ISC/EB
boi	4.26446e-10	-1.91545	0.248	0.525	7.03422e-06	CF_vs_WT	11_ISC/EB
Sema2b	1.14869e-09	1.74944	0.799	0.534	1.89476e-05	CF_vs_WT	11_ISC/EB
CG9380	1.5273e-09	2.66005	0.52	0.22	2.51929e-05	CF_vs_WT	11_ISC/EB
CG17646	1.69515e-09	-2.77784	0.084	0.305	2.79616e-05	CF_vs_WT	11_ISC/EB
mgl	1.84959e-09	-0.823841	0.721	0.949	3.0509e-05	CF_vs_WT	11_ISC/EB
mam	1.85996e-09	1.0583	0.799	0.636	3.06801e-05	CF_vs_WT	11_ISC/EB
CG30090	2.3397e-09	1.5267	0.738	0.508	3.85934e-05	CF_vs_WT	11_ISC/EB
corto	2.72588e-09	-0.951611	0.745	0.839	4.49634e-05	CF_vs_WT	11_ISC/EB
CG8997	3.3091e-09	1.37	0.634	0.347	5.45835e-05	CF_vs_WT	11_ISC/EB
foxo	4.61732e-09	-0.75157	0.849	0.932	7.61627e-05	CF_vs_WT	11_ISC/EB
CG32982	8.73683e-09	0.657591	0.98	0.932	0.000144114	CF_vs_WT	11_ISC/EB
LysB	9.74935e-09	-2.6155	0.05	0.237	0.000160816	CF_vs_WT	11_ISC/EB
Jon99Cii	1.01189e-08	-0.763084	0.738	0.864	0.000166911	CF_vs_WT	11_ISC/EB
Samuel	1.16992e-08	-0.919942	0.735	0.856	0.000192979	CF_vs_WT	11_ISC/EB
Traf4	1.49282e-08	-3.35374	0.03	0.195	0.00024624	CF_vs_WT	11_ISC/EB
cnn	1.53709e-08	1.20866	0.614	0.297	0.000253544	CF_vs_WT	11_ISC/EB
LanA	1.63305e-08	1.09428	0.668	0.398	0.000269371	CF_vs_WT	11_ISC/EB
kar	2.06942e-08	-1.74751	0.114	0.347	0.000341351	CF_vs_WT	11_ISC/EB
bru2	3.89469e-08	0.980664	0.849	0.653	0.000642429	CF_vs_WT	11_ISC/EB
dally	6.17618e-08	-0.694554	0.93	0.949	0.00101876	CF_vs_WT	11_ISC/EB
p38a	7.99816e-08	-2.48556	0.05	0.22	0.0013193	CF_vs_WT	11_ISC/EB
Dscam1	8.72413e-08	-0.727277	0.705	0.924	0.00143905	CF_vs_WT	11_ISC/EB
CG15043	8.72817e-08	3.4882	0.265	0.034	0.00143971	CF_vs_WT	11_ISC/EB
FucTA	9.94104e-08	1.11447	0.631	0.331	0.00163977	CF_vs_WT	11_ISC/EB
Pebp1	1.32098e-07	1.36934	0.503	0.212	0.00217896	CF_vs_WT	11_ISC/EB
CG5151	1.63603e-07	-0.780825	0.913	0.932	0.00269863	CF_vs_WT	11_ISC/EB
vri	1.70135e-07	-0.963986	0.517	0.72	0.00280637	CF_vs_WT	11_ISC/EB
Dys	5.09305e-07	-0.758693	0.872	0.915	0.00840098	CF_vs_WT	11_ISC/EB
rgr	5.62189e-07	1.84849	0.393	0.136	0.0092733	CF_vs_WT	11_ISC/EB
Cdep	5.76261e-07	0.694251	0.886	0.797	0.00950543	CF_vs_WT	11_ISC/EB
Hsc70-3	6.82008e-07	1.1208	0.748	0.542	0.0112497	CF_vs_WT	11_ISC/EB
Ptpmeg2	7.0206e-07	-0.576479	0.923	0.966	0.0115805	CF_vs_WT	11_ISC/EB
Jon25Bii	7.39394e-07	2.19742	0.295	0.068	0.0121963	CF_vs_WT	11_ISC/EB
Jon99Fi	8.19108e-07	-1.34966	0.225	0.458	0.0135112	CF_vs_WT	11_ISC/EB
CG7953	1.06072e-06	1.46485	0.433	0.178	0.0174965	CF_vs_WT	11_ISC/EB
Lmpt	1.18246e-06	0.678552	0.893	0.712	0.0195047	CF_vs_WT	11_ISC/EB
yip7	1.60444e-06	0.575243	0.93	0.831	0.0264652	CF_vs_WT	11_ISC/EB
Yeti	1.60972e-06	0.843338	0.678	0.475	0.0265524	CF_vs_WT	11_ISC/EB
CG15879	1.91764e-06	-2.79442	0.02	0.136	0.0316315	CF_vs_WT	11_ISC/EB
ATP8B	1.97341e-06	-0.957694	0.523	0.729	0.0325514	CF_vs_WT	11_ISC/EB
CG3638	2.37164e-06	-0.513454	0.883	0.958	0.0391202	CF_vs_WT	11_ISC/EB
px	2.62047e-06	0.545069	0.956	0.932	0.0432247	CF_vs_WT	11_ISC/EB
MESR3	2.88024e-06	0.802349	0.775	0.551	0.0475095	CF_vs_WT	11_ISC/EB
Tak1	3.29441e-06	1.3673	0.513	0.288	0.0543413	CF_vs_WT	11_ISC/EB
CG18404	3.54285e-06	0.882264	0.534	0.254	0.0584394	CF_vs_WT	11_ISC/EB
Oatp74D	4.86559e-06	-1.68096	0.121	0.297	0.0802578	CF_vs_WT	11_ISC/EB
tinc	5.3372e-06	2.90805	0.242	0.051	0.0880372	CF_vs_WT	11_ISC/EB
CG10663	5.55183e-06	1.54627	0.47	0.263	0.0915774	CF_vs_WT	11_ISC/EB
CG13323	5.70322e-06	1.23622	0.47	0.237	0.0940747	CF_vs_WT	11_ISC/EB
lbk	5.83002e-06	0.882727	0.789	0.61	0.0961661	CF_vs_WT	11_ISC/EB
lncRNA:CR34052	5.86966e-06	-6.18482	0	0.068	0.09682	CF_vs_WT	11_ISC/EB
CG31324	6.1745e-06	-1.15726	0.158	0.356	0.101848	CF_vs_WT	11_ISC/EB
Jon25Bi	6.45698e-06	1.81629	0.305	0.093	0.106508	CF_vs_WT	11_ISC/EB
a	6.49359e-06	0.852248	0.607	0.347	0.107112	CF_vs_WT	11_ISC/EB
mtd	7.20752e-06	-0.541821	0.98	0.975	0.118888	CF_vs_WT	11_ISC/EB
CG12206	7.35879e-06	1.21653	0.487	0.263	0.121383	CF_vs_WT	11_ISC/EB
CG43078	7.91791e-06	1.17958	0.527	0.297	0.130606	CF_vs_WT	11_ISC/EB
CG12535	8.16673e-06	0.87272	0.705	0.5	0.13471	CF_vs_WT	11_ISC/EB
CG10804	8.71179e-06	1.48969	0.379	0.161	0.143701	CF_vs_WT	11_ISC/EB
Tollo	9.15875e-06	2.28672	0.215	0.034	0.151074	CF_vs_WT	11_ISC/EB
fog	9.20126e-06	-0.709985	0.799	0.847	0.151775	CF_vs_WT	11_ISC/EB
CG5506	9.44531e-06	1.37176	0.426	0.195	0.1558	CF_vs_WT	11_ISC/EB
CG13321	9.60535e-06	1.41048	0.44	0.212	0.15844	CF_vs_WT	11_ISC/EB
Mctp	1.00833e-05	-0.532164	0.869	0.873	0.166324	CF_vs_WT	11_ISC/EB
Rac2	1.04474e-05	1.0027	0.671	0.492	0.17233	CF_vs_WT	11_ISC/EB
Pdk1	1.1661e-05	0.573358	0.95	0.924	0.192349	CF_vs_WT	11_ISC/EB
Mob2	1.36687e-05	0.53517	0.99	0.907	0.225465	CF_vs_WT	11_ISC/EB
Wdr62	1.37019e-05	0.624036	0.859	0.737	0.226013	CF_vs_WT	11_ISC/EB
lncRNA:CR42839	1.37515e-05	-0.820877	0.52	0.669	0.22683	CF_vs_WT	11_ISC/EB
CDase	1.42334e-05	0.965813	0.604	0.407	0.234781	CF_vs_WT	11_ISC/EB
pk	1.45048e-05	-2.44601	0.03	0.144	0.239256	CF_vs_WT	11_ISC/EB
AANAT1	1.49598e-05	0.903284	0.597	0.373	0.246762	CF_vs_WT	11_ISC/EB
Cht2	1.52547e-05	2.97402	0.191	0.025	0.251626	CF_vs_WT	11_ISC/EB
lncRNA:CR46123	1.60398e-05	-1.88403	0.064	0.203	0.264577	CF_vs_WT	11_ISC/EB
GEFmeso	1.62622e-05	-0.745512	0.52	0.729	0.268244	CF_vs_WT	11_ISC/EB
CG7916	1.7632e-05	1.70038	0.305	0.102	0.290839	CF_vs_WT	11_ISC/EB
CAH3	1.93974e-05	1.09581	0.544	0.331	0.31996	CF_vs_WT	11_ISC/EB
sick	2.01851e-05	1.07643	0.574	0.373	0.332953	CF_vs_WT	11_ISC/EB
Syt7	2.02985e-05	-2.87373	0.023	0.127	0.334824	CF_vs_WT	11_ISC/EB
Glut4EF	2.12647e-05	-1.11427	0.302	0.5	0.350761	CF_vs_WT	11_ISC/EB
mnd	2.43278e-05	-0.880133	0.198	0.407	0.401286	CF_vs_WT	11_ISC/EB
pst	2.67638e-05	0.577554	0.906	0.78	0.441469	CF_vs_WT	11_ISC/EB
CG5107	2.76469e-05	1.18299	0.46	0.237	0.456036	CF_vs_WT	11_ISC/EB
CG14457	3.04127e-05	1.18206	0.45	0.246	0.501657	CF_vs_WT	11_ISC/EB
Cul3	3.06529e-05	-1.03974	0.332	0.5	0.505619	CF_vs_WT	11_ISC/EB
Magi	3.17781e-05	0.967832	0.369	0.144	0.52418	CF_vs_WT	11_ISC/EB
btsz	3.21417e-05	-1.50632	0.174	0.347	0.530178	CF_vs_WT	11_ISC/EB
Bace	3.26568e-05	1.07363	0.557	0.339	0.538674	CF_vs_WT	11_ISC/EB
osp	3.47077e-05	-0.594247	0.688	0.814	0.572504	CF_vs_WT	11_ISC/EB
Ncc69	3.51747e-05	0.851213	0.44	0.195	0.580206	CF_vs_WT	11_ISC/EB
CG13482	3.74043e-05	1.27955	0.416	0.203	0.616983	CF_vs_WT	11_ISC/EB
Gp150	3.79947e-05	-0.551397	0.815	0.907	0.626723	CF_vs_WT	11_ISC/EB
CG34232	3.87658e-05	0.663927	0.815	0.678	0.639442	CF_vs_WT	11_ISC/EB
heph	4.00945e-05	-0.619298	0.53	0.729	0.661358	CF_vs_WT	11_ISC/EB
CG14464	4.04335e-05	1.06857	0.416	0.203	0.66695	CF_vs_WT	11_ISC/EB
baz	4.1158e-05	-0.506499	0.852	0.924	0.678901	CF_vs_WT	11_ISC/EB
Sema5c	4.21864e-05	1.38331	0.523	0.356	0.695865	CF_vs_WT	11_ISC/EB
CG13704	4.37416e-05	1.19496	0.383	0.169	0.721517	CF_vs_WT	11_ISC/EB
CG34330	4.68725e-05	0.795438	0.785	0.653	0.773161	CF_vs_WT	11_ISC/EB
Hrb87F	4.72269e-05	0.809711	0.658	0.483	0.779008	CF_vs_WT	11_ISC/EB
ORY	4.94734e-05	-3.5103	0.003	0.068	0.816064	CF_vs_WT	11_ISC/EB
IscU	4.97697e-05	0.935538	0.554	0.347	0.820951	CF_vs_WT	11_ISC/EB
Jupiter	5.00116e-05	0.844286	0.547	0.314	0.824942	CF_vs_WT	11_ISC/EB
msi	5.48836e-05	-0.608559	0.225	0.432	0.905306	CF_vs_WT	11_ISC/EB
GILT2	5.54386e-05	-1.75947	0.057	0.186	0.914459	CF_vs_WT	11_ISC/EB
aop	6.02166e-05	0.647606	0.775	0.661	0.993273	CF_vs_WT	11_ISC/EB
CG43051	6.19931e-05	-1.37224	0.225	0.39	1	CF_vs_WT	11_ISC/EB
Cyp6a13	6.28559e-05	-3.94614	0.007	0.076	1	CF_vs_WT	11_ISC/EB
lectin-37Db	6.39497e-05	1.66842	0.292	0.11	1	CF_vs_WT	11_ISC/EB
GAPcenA	6.49268e-05	-1.11666	0.238	0.415	1	CF_vs_WT	11_ISC/EB
mex1	6.63186e-05	1.9153	0.228	0.059	1	CF_vs_WT	11_ISC/EB
CG15347	6.86204e-05	1.40542	0.366	0.169	1	CF_vs_WT	11_ISC/EB
Syn	7.08909e-05	-1.6733	0.06	0.186	1	CF_vs_WT	11_ISC/EB
sty	7.41232e-05	-0.736396	0.614	0.763	1	CF_vs_WT	11_ISC/EB
cdc14	7.41587e-05	1.29322	0.342	0.144	1	CF_vs_WT	11_ISC/EB
Ubr1	7.62176e-05	0.765074	0.601	0.381	1	CF_vs_WT	11_ISC/EB
CG32521	7.728e-05	-1.31857	0.164	0.339	1	CF_vs_WT	11_ISC/EB
GatB	7.98007e-05	-2.97555	0.013	0.093	1	CF_vs_WT	11_ISC/EB
CG6006	8.09915e-05	0.602186	0.913	0.831	1	CF_vs_WT	11_ISC/EB
Mat1	8.37932e-05	-2.01858	0.023	0.119	1	CF_vs_WT	11_ISC/EB
CG34357	8.55866e-05	-1.59925	0.013	0.093	1	CF_vs_WT	11_ISC/EB
CG3655	8.58355e-05	0.912048	0.624	0.432	1	CF_vs_WT	11_ISC/EB
lncRNA:let7C	8.68675e-05	0.615435	0.886	0.771	1	CF_vs_WT	11_ISC/EB
CG2082	8.8653e-05	4.17082	0.151	0.017	1	CF_vs_WT	11_ISC/EB
lncRNA:CR44717	9.07924e-05	-5.39134	0	0.051	1	CF_vs_WT	11_ISC/EB
CG34423	9.07924e-05	-5.31336	0	0.051	1	CF_vs_WT	11_ISC/EB
CG34401	9.39682e-05	-0.647939	0.715	0.814	1	CF_vs_WT	11_ISC/EB
CG32091	9.66922e-05	-1.17562	0.255	0.424	1	CF_vs_WT	11_ISC/EB
robo2	9.8525e-05	-0.598931	0.893	0.915	1	CF_vs_WT	11_ISC/EB
esg	9.91543e-05	-0.873412	0.312	0.483	1	CF_vs_WT	11_ISC/EB
CG42788	9.95754e-05	-0.744051	0.597	0.72	1	CF_vs_WT	11_ISC/EB
AOX1	0.000102127	1.32327	0.268	0.085	1	CF_vs_WT	11_ISC/EB
ckn	0.000104857	0.985407	0.45	0.237	1	CF_vs_WT	11_ISC/EB
Pvf2	0.000109404	-1.50572	0.067	0.195	1	CF_vs_WT	11_ISC/EB
jim	0.000113154	0.604683	0.792	0.644	1	CF_vs_WT	11_ISC/EB
CG7497	0.000113939	0.951865	0.419	0.203	1	CF_vs_WT	11_ISC/EB
CHKov1	0.000114688	1.3718	0.262	0.085	1	CF_vs_WT	11_ISC/EB
CycE	0.000125756	1.25226	0.332	0.144	1	CF_vs_WT	11_ISC/EB
nub	0.000126886	1.16104	0.396	0.195	1	CF_vs_WT	11_ISC/EB
CG40160	0.000133218	0.622463	0.544	0.314	1	CF_vs_WT	11_ISC/EB
hwt	0.000135435	-1.34739	0.107	0.254	1	CF_vs_WT	11_ISC/EB
CG1146	0.000137176	1.97693	0.205	0.051	1	CF_vs_WT	11_ISC/EB
Itgbn	0.000153342	0.735925	0.671	0.517	1	CF_vs_WT	11_ISC/EB
Pi3K21B	0.000153693	1.35644	0.738	0.593	1	CF_vs_WT	11_ISC/EB
lov	0.000163648	3.6217	0.144	0.017	1	CF_vs_WT	11_ISC/EB
E(spl)malpha-BFM	0.000165567	-0.904601	0.376	0.542	1	CF_vs_WT	11_ISC/EB
CG4887	0.000165992	-0.663304	0.463	0.636	1	CF_vs_WT	11_ISC/EB
CG14502	0.000166605	1.38063	0.289	0.11	1	CF_vs_WT	11_ISC/EB
chas	0.000167686	-1.51445	0.03	0.127	1	CF_vs_WT	11_ISC/EB
Sur-8	0.000182199	-1.24589	0.181	0.339	1	CF_vs_WT	11_ISC/EB
CG17883	0.00018598	0.730072	0.557	0.356	1	CF_vs_WT	11_ISC/EB
CG10082	0.000187776	0.881406	0.577	0.373	1	CF_vs_WT	11_ISC/EB
be	0.000194553	1.38128	0.295	0.119	1	CF_vs_WT	11_ISC/EB
rdgB	0.000210714	1.6358	0.258	0.093	1	CF_vs_WT	11_ISC/EB
CG31038	0.000217777	-1.03012	0.164	0.322	1	CF_vs_WT	11_ISC/EB
CG9253	0.000218509	-0.878293	0.466	0.61	1	CF_vs_WT	11_ISC/EB
Jon99Ciii	0.000221542	-0.891109	0.235	0.407	1	CF_vs_WT	11_ISC/EB
Syx4	0.000227453	1.18243	0.366	0.186	1	CF_vs_WT	11_ISC/EB
br	0.000235315	0.970244	0.43	0.237	1	CF_vs_WT	11_ISC/EB
CG12374	0.000250272	0.923742	0.517	0.314	1	CF_vs_WT	11_ISC/EB
COX5A	0.000268851	1.13492	0.272	0.102	1	CF_vs_WT	11_ISC/EB
CG5541	0.000280067	0.859946	0.456	0.263	1	CF_vs_WT	11_ISC/EB
Amy-p	0.000289567	1.27178	0.312	0.136	1	CF_vs_WT	11_ISC/EB
Grip	0.000290285	1.01879	0.463	0.263	1	CF_vs_WT	11_ISC/EB
CG3987	0.000290584	1.16599	0.329	0.144	1	CF_vs_WT	11_ISC/EB
hiro	0.000306657	1.973	0.181	0.042	1	CF_vs_WT	11_ISC/EB
LpR2	0.000309599	0.802013	0.44	0.246	1	CF_vs_WT	11_ISC/EB
CG12057	0.000315291	0.770633	0.56	0.381	1	CF_vs_WT	11_ISC/EB
Eip78C	0.00034069	4.52235	0.117	0.008	1	CF_vs_WT	11_ISC/EB
Dyrk2	0.000355321	-0.64056	0.322	0.517	1	CF_vs_WT	11_ISC/EB
dysf	0.000359393	-5.99957	0	0.042	1	CF_vs_WT	11_ISC/EB
svr	0.000380767	0.779832	0.513	0.314	1	CF_vs_WT	11_ISC/EB
CG11791	0.000383468	1.0842	0.43	0.254	1	CF_vs_WT	11_ISC/EB
Myo61F	0.000434996	0.507454	0.56	0.364	1	CF_vs_WT	11_ISC/EB
ASPP	0.00046198	0.952044	0.366	0.186	1	CF_vs_WT	11_ISC/EB
del	0.000468699	-1.59115	0.107	0.237	1	CF_vs_WT	11_ISC/EB
Sar1	0.000503383	0.949342	0.45	0.28	1	CF_vs_WT	11_ISC/EB
CG31694	0.000517659	1.24107	0.275	0.119	1	CF_vs_WT	11_ISC/EB
ringer	0.000521991	3.30718	0.128	0.017	1	CF_vs_WT	11_ISC/EB
CG15784	0.000546577	0.559307	0.527	0.339	1	CF_vs_WT	11_ISC/EB
CG42524	0.000562188	-1.23802	0.141	0.28	1	CF_vs_WT	11_ISC/EB
CG44250	0.00057902	0.965436	0.406	0.229	1	CF_vs_WT	11_ISC/EB
Tsp2A	0.000602668	1.42323	0.242	0.093	1	CF_vs_WT	11_ISC/EB
Swim	0.00061078	1.09509	0.473	0.305	1	CF_vs_WT	11_ISC/EB
CG5399	0.000645546	0.74071	0.48	0.28	1	CF_vs_WT	11_ISC/EB
Gyg	0.000654199	1.3516	0.295	0.144	1	CF_vs_WT	11_ISC/EB
CG34417	0.000659548	0.575438	0.272	0.11	1	CF_vs_WT	11_ISC/EB
sfl	0.000679491	1.0106	0.587	0.415	1	CF_vs_WT	11_ISC/EB
Ythdc1	0.000697424	-0.639536	0.396	0.559	1	CF_vs_WT	11_ISC/EB
Act42A	0.000698068	1.64453	0.235	0.093	1	CF_vs_WT	11_ISC/EB
Ald1	0.000739789	0.624407	0.664	0.559	1	CF_vs_WT	11_ISC/EB
CG6654	0.000741739	4.84512	0.091	0	1	CF_vs_WT	11_ISC/EB
noc	0.000768135	-1.17516	0.208	0.347	1	CF_vs_WT	11_ISC/EB
tow	0.000821001	-2.69352	0.017	0.085	1	CF_vs_WT	11_ISC/EB
Rbfox1	0.00083029	-0.807017	0.503	0.636	1	CF_vs_WT	11_ISC/EB
CG13698	0.000931285	1.46693	0.235	0.093	1	CF_vs_WT	11_ISC/EB
Nost	0.000934631	1.31206	0.168	0.042	1	CF_vs_WT	11_ISC/EB
E(spl)mbeta-HLH	0.000936184	-0.541046	0.705	0.797	1	CF_vs_WT	11_ISC/EB
CG12963	0.000948421	1.18873	0.289	0.136	1	CF_vs_WT	11_ISC/EB
CG30089	0.000956903	-2.07348	0.03	0.11	1	CF_vs_WT	11_ISC/EB
loh	0.000959864	-2.6892	0.01	0.068	1	CF_vs_WT	11_ISC/EB
HEATR2	0.00101303	-0.565225	0.574	0.712	1	CF_vs_WT	11_ISC/EB
Kaz1-ORFB	0.00104352	2.40472	0.148	0.034	1	CF_vs_WT	11_ISC/EB
drm	0.00106799	-1.03101	0.091	0.212	1	CF_vs_WT	11_ISC/EB
drpr	0.00109276	0.658888	0.624	0.483	1	CF_vs_WT	11_ISC/EB
h	0.00114017	0.640138	0.51	0.322	1	CF_vs_WT	11_ISC/EB
CG42259	0.00117226	-0.905214	0.466	0.576	1	CF_vs_WT	11_ISC/EB
mesh	0.00119326	1.88286	0.228	0.093	1	CF_vs_WT	11_ISC/EB
Pdi	0.00119743	0.95961	0.376	0.212	1	CF_vs_WT	11_ISC/EB
Agpat2	0.00120255	4.8712	0.084	0	1	CF_vs_WT	11_ISC/EB
Pka-R2	0.001242	1.47662	0.211	0.076	1	CF_vs_WT	11_ISC/EB
ox	0.00126275	1.43917	0.238	0.102	1	CF_vs_WT	11_ISC/EB
Octbeta2R	0.00126591	-1.80469	0.057	0.153	1	CF_vs_WT	11_ISC/EB
lncRNA:CR42651	0.00127664	1.27942	0.268	0.119	1	CF_vs_WT	11_ISC/EB
CG1909	0.00131433	-2.01038	0.027	0.102	1	CF_vs_WT	11_ISC/EB
CG32373	0.00131499	0.533723	0.577	0.398	1	CF_vs_WT	11_ISC/EB
Chchd2	0.00137912	0.984966	0.349	0.186	1	CF_vs_WT	11_ISC/EB
ATPsynG	0.00139828	0.85189	0.356	0.186	1	CF_vs_WT	11_ISC/EB
Sara	0.00140145	-1.78987	0.037	0.119	1	CF_vs_WT	11_ISC/EB
CG11619	0.00143685	-5.12021	0	0.034	1	CF_vs_WT	11_ISC/EB
asRNA:CR45867	0.00143685	-5.23234	0	0.034	1	CF_vs_WT	11_ISC/EB
CG10337	0.00143685	-4.87081	0	0.034	1	CF_vs_WT	11_ISC/EB
IFT43	0.00143685	-5.21142	0	0.034	1	CF_vs_WT	11_ISC/EB
Pde6	0.00146149	2.10646	0.158	0.042	1	CF_vs_WT	11_ISC/EB
CG5800	0.00146234	-2.44374	0.023	0.093	1	CF_vs_WT	11_ISC/EB
cpa	0.00147382	-1.4517	0.134	0.254	1	CF_vs_WT	11_ISC/EB
CG44245	0.0014852	0.870115	0.272	0.119	1	CF_vs_WT	11_ISC/EB
Pp1-87B	0.00148694	1.14537	0.265	0.119	1	CF_vs_WT	11_ISC/EB
rut	0.00158179	-0.890947	0.174	0.314	1	CF_vs_WT	11_ISC/EB
CG6051	0.00158813	-0.504958	0.728	0.788	1	CF_vs_WT	11_ISC/EB
DAAM	0.00161507	-2.25219	0.034	0.11	1	CF_vs_WT	11_ISC/EB
CG15117	0.00164485	-0.605614	0.507	0.644	1	CF_vs_WT	11_ISC/EB
CG3609	0.0016516	1.31439	0.228	0.093	1	CF_vs_WT	11_ISC/EB
Fas3	0.00167264	1.80662	0.356	0.203	1	CF_vs_WT	11_ISC/EB
CG10472	0.00170173	0.738694	0.638	0.492	1	CF_vs_WT	11_ISC/EB
CG10912	0.00177058	0.971202	0.393	0.22	1	CF_vs_WT	11_ISC/EB
CG1648	0.00177226	-0.847331	0.164	0.297	1	CF_vs_WT	11_ISC/EB
CG4734	0.00177996	2.0248	0.141	0.034	1	CF_vs_WT	11_ISC/EB
CG42397	0.00178603	1.59879	0.181	0.059	1	CF_vs_WT	11_ISC/EB
wun	0.0018078	0.849204	0.383	0.229	1	CF_vs_WT	11_ISC/EB
CG17544	0.00183489	-0.9135	0.366	0.475	1	CF_vs_WT	11_ISC/EB
mthl4	0.00184207	-0.762264	0.372	0.517	1	CF_vs_WT	11_ISC/EB
Ctr1A	0.00188218	-0.881546	0.161	0.288	1	CF_vs_WT	11_ISC/EB
Diedel3	0.00194198	0.705592	0.466	0.297	1	CF_vs_WT	11_ISC/EB
CG43055	0.001946	4.724	0.077	0	1	CF_vs_WT	11_ISC/EB
CG5011	0.00198404	0.99349	0.252	0.11	1	CF_vs_WT	11_ISC/EB
Mal-A1	0.00199205	1.621	0.188	0.068	1	CF_vs_WT	11_ISC/EB
CG7720	0.00208777	1.64441	0.124	0.025	1	CF_vs_WT	11_ISC/EB
natalisin	0.00212135	2.98148	0.094	0.008	1	CF_vs_WT	11_ISC/EB
Cyp12a4	0.00224085	2.64862	0.094	0.008	1	CF_vs_WT	11_ISC/EB
CG14645	0.00227962	1.06801	0.336	0.195	1	CF_vs_WT	11_ISC/EB
CG13506	0.00232345	0.616076	0.718	0.602	1	CF_vs_WT	11_ISC/EB
w	0.00233182	1.1114	0.305	0.169	1	CF_vs_WT	11_ISC/EB
CG4377	0.0024261	2.65171	0.107	0.017	1	CF_vs_WT	11_ISC/EB
CaBP1	0.00246164	1.62952	0.174	0.059	1	CF_vs_WT	11_ISC/EB
gny	0.00246536	1.81605	0.161	0.051	1	CF_vs_WT	11_ISC/EB
CG10175	0.00246861	-1.95188	0.03	0.102	1	CF_vs_WT	11_ISC/EB
asRNA:CR45889	0.00252043	1.79412	0.171	0.059	1	CF_vs_WT	11_ISC/EB
CG4554	0.0025343	-1.0244	0.154	0.271	1	CF_vs_WT	11_ISC/EB
fzr	0.00254142	0.560444	0.685	0.534	1	CF_vs_WT	11_ISC/EB
CG4393	0.00258575	1.56412	0.158	0.051	1	CF_vs_WT	11_ISC/EB
Mal-A8	0.00259992	2.15227	0.107	0.017	1	CF_vs_WT	11_ISC/EB
unc-5	0.00265568	-3.33167	0.003	0.042	1	CF_vs_WT	11_ISC/EB
bbg	0.0026623	1.10988	0.383	0.229	1	CF_vs_WT	11_ISC/EB
Egfr	0.00268833	-0.608069	0.779	0.831	1	CF_vs_WT	11_ISC/EB
Cad87A	0.00271344	1.48331	0.205	0.085	1	CF_vs_WT	11_ISC/EB
RpLP1	0.00275858	0.792363	0.517	0.356	1	CF_vs_WT	11_ISC/EB
DIP2	0.00276789	0.697085	0.399	0.237	1	CF_vs_WT	11_ISC/EB
Pura	0.00277149	1.8864	0.148	0.042	1	CF_vs_WT	11_ISC/EB
CG32026	0.00277935	-1.12821	0.131	0.246	1	CF_vs_WT	11_ISC/EB
otk	0.00286222	-1.04121	0.101	0.212	1	CF_vs_WT	11_ISC/EB
CG2841	0.00289109	-1.05412	0.101	0.212	1	CF_vs_WT	11_ISC/EB
CG33111	0.00298213	0.944046	0.272	0.127	1	CF_vs_WT	11_ISC/EB
CG43646	0.00303393	-3.39423	0.007	0.051	1	CF_vs_WT	11_ISC/EB
loco	0.00310331	1.35046	0.265	0.136	1	CF_vs_WT	11_ISC/EB
CG11878	0.00317339	1.29453	0.151	0.042	1	CF_vs_WT	11_ISC/EB
CG10433	0.003307	-2.73999	0.007	0.051	1	CF_vs_WT	11_ISC/EB
CG11885	0.00331229	-1.9722	0.027	0.093	1	CF_vs_WT	11_ISC/EB
lncRNA:CR44886	0.00332903	0.805957	0.383	0.229	1	CF_vs_WT	11_ISC/EB
ND-15	0.00340254	1.16056	0.245	0.119	1	CF_vs_WT	11_ISC/EB
Pex2	0.00340279	1.53674	0.158	0.051	1	CF_vs_WT	11_ISC/EB
ND-18	0.00340286	2.9635	0.087	0.008	1	CF_vs_WT	11_ISC/EB
Jon66Ci	0.00347551	2.04831	0.144	0.042	1	CF_vs_WT	11_ISC/EB
syd	0.00348166	0.626279	0.443	0.297	1	CF_vs_WT	11_ISC/EB
CG43340	0.00363823	-1.9641	0.067	0.153	1	CF_vs_WT	11_ISC/EB
CG5618	0.00365249	-1.25678	0.111	0.212	1	CF_vs_WT	11_ISC/EB
RpS5a	0.00368679	-0.553063	0.604	0.653	1	CF_vs_WT	11_ISC/EB
Pex3	0.00368865	-1.75581	0.037	0.11	1	CF_vs_WT	11_ISC/EB
CG7536	0.00372462	-1.49973	0.07	0.161	1	CF_vs_WT	11_ISC/EB
CG10660	0.00386775	0.713244	0.409	0.263	1	CF_vs_WT	11_ISC/EB
CG40191	0.00388582	0.62309	0.55	0.415	1	CF_vs_WT	11_ISC/EB
Mal-A7	0.00401016	1.49867	0.131	0.034	1	CF_vs_WT	11_ISC/EB
CG43647	0.00402705	-2.26133	0.023	0.085	1	CF_vs_WT	11_ISC/EB
Pax	0.00411168	0.774901	0.567	0.466	1	CF_vs_WT	11_ISC/EB
CG4629	0.00416268	3.40531	0.084	0.008	1	CF_vs_WT	11_ISC/EB
dsd	0.00432338	0.760167	0.419	0.271	1	CF_vs_WT	11_ISC/EB
CG34324	0.00434896	1.45003	0.178	0.068	1	CF_vs_WT	11_ISC/EB
Vha14-1	0.00447533	2.00278	0.114	0.025	1	CF_vs_WT	11_ISC/EB
beat-IIa	0.00448668	-2.26196	0.023	0.085	1	CF_vs_WT	11_ISC/EB
CG7029	0.00452361	0.589892	0.534	0.364	1	CF_vs_WT	11_ISC/EB
mei-9	0.00455572	1.67091	0.151	0.051	1	CF_vs_WT	11_ISC/EB
Obp18a	0.00458215	1.45422	0.154	0.051	1	CF_vs_WT	11_ISC/EB
bnl	0.00475644	1.24824	0.312	0.169	1	CF_vs_WT	11_ISC/EB
betaGlu	0.00479856	1.52765	0.141	0.042	1	CF_vs_WT	11_ISC/EB
lncRNA:CR43264	0.00489224	1.72534	0.185	0.076	1	CF_vs_WT	11_ISC/EB
Jon99Ci	0.00490119	1.12705	0.255	0.127	1	CF_vs_WT	11_ISC/EB
CG9932	0.00490477	1.17226	0.232	0.11	1	CF_vs_WT	11_ISC/EB
CG14968	0.00505465	1.58307	0.151	0.051	1	CF_vs_WT	11_ISC/EB
CG16749	0.00506185	2.21226	0.111	0.025	1	CF_vs_WT	11_ISC/EB
LanB1	0.00509086	-0.708412	0.332	0.466	1	CF_vs_WT	11_ISC/EB
CG5323	0.00526668	2.92045	0.081	0.008	1	CF_vs_WT	11_ISC/EB
CG45071	0.00539018	-1.56528	0.034	0.102	1	CF_vs_WT	11_ISC/EB
bab2	0.00554756	1.97242	0.111	0.025	1	CF_vs_WT	11_ISC/EB
CG44008	0.00561547	0.885601	0.285	0.153	1	CF_vs_WT	11_ISC/EB
Ank2	0.0056519	1.14317	0.154	0.051	1	CF_vs_WT	11_ISC/EB
Ugt303B1	0.00573206	0.827498	0.322	0.178	1	CF_vs_WT	11_ISC/EB
lncRNA:CR45446	0.00585038	-4.81282	0	0.025	1	CF_vs_WT	11_ISC/EB
CG4074	0.00585038	-4.16736	0	0.025	1	CF_vs_WT	11_ISC/EB
CG11475	0.00585038	-4.59811	0	0.025	1	CF_vs_WT	11_ISC/EB
CG43110	0.00585038	-4.38293	0	0.025	1	CF_vs_WT	11_ISC/EB
CG17450	0.00585038	-5.11592	0	0.025	1	CF_vs_WT	11_ISC/EB
CG32640	0.00585038	-4.61488	0	0.025	1	CF_vs_WT	11_ISC/EB
Eaat1	0.00585038	-4.58733	0	0.025	1	CF_vs_WT	11_ISC/EB
CG9331	0.0060505	0.539895	0.446	0.28	1	CF_vs_WT	11_ISC/EB
Tsp42Ed	0.00609884	1.24759	0.161	0.059	1	CF_vs_WT	11_ISC/EB
gol	0.00617827	-1.93924	0.03	0.093	1	CF_vs_WT	11_ISC/EB
Echs1	0.00627194	0.864269	0.315	0.186	1	CF_vs_WT	11_ISC/EB
CG10932	0.00635251	3.67699	0.077	0.008	1	CF_vs_WT	11_ISC/EB
DnaJ-1	0.00637988	0.639417	0.403	0.246	1	CF_vs_WT	11_ISC/EB
TyrRS-m	0.00644979	4.16553	0.06	0	1	CF_vs_WT	11_ISC/EB
CG3857	0.00644979	4.22976	0.06	0	1	CF_vs_WT	11_ISC/EB
CG13124	0.00654343	-0.926635	0.195	0.314	1	CF_vs_WT	11_ISC/EB
CG15255	0.00654984	1.63194	0.144	0.051	1	CF_vs_WT	11_ISC/EB
GstE3	0.00656467	1.86559	0.094	0.017	1	CF_vs_WT	11_ISC/EB
nop5	0.00657344	-0.568271	0.255	0.39	1	CF_vs_WT	11_ISC/EB
Saf6	0.00657435	-2.39777	0.017	0.068	1	CF_vs_WT	11_ISC/EB
mthl14	0.00666843	0.615449	0.493	0.347	1	CF_vs_WT	11_ISC/EB
CG9132	0.00690035	1.82866	0.121	0.034	1	CF_vs_WT	11_ISC/EB
tsr	0.00698614	0.502964	0.641	0.483	1	CF_vs_WT	11_ISC/EB
Tsp29Fb	0.0070257	0.609603	0.362	0.22	1	CF_vs_WT	11_ISC/EB
Rab4	0.0070655	-1.01618	0.205	0.305	1	CF_vs_WT	11_ISC/EB
EMC1	0.00724231	1.43346	0.181	0.076	1	CF_vs_WT	11_ISC/EB
CG31041	0.0072887	2.83753	0.091	0.017	1	CF_vs_WT	11_ISC/EB
Cyp305a1	0.00739116	-1.09094	0.174	0.288	1	CF_vs_WT	11_ISC/EB
Cyp6a9	0.0074238	2.54141	0.091	0.017	1	CF_vs_WT	11_ISC/EB
CG10341	0.00745842	-1.78008	0.017	0.068	1	CF_vs_WT	11_ISC/EB
CG42249	0.00746932	2.66344	0.091	0.017	1	CF_vs_WT	11_ISC/EB
CG44838	0.00761207	1.76068	0.144	0.051	1	CF_vs_WT	11_ISC/EB
CG2225	0.00763652	-0.715821	0.285	0.407	1	CF_vs_WT	11_ISC/EB
lncRNA:CR46489	0.00765097	-1.1617	0.047	0.119	1	CF_vs_WT	11_ISC/EB
babos	0.00773035	1.73729	0.107	0.025	1	CF_vs_WT	11_ISC/EB
Alr	0.00778266	-1.52192	0.054	0.127	1	CF_vs_WT	11_ISC/EB
lncRNA:CR45409	0.00781237	-1.3118	0.03	0.093	1	CF_vs_WT	11_ISC/EB
cni	0.00784607	1.32904	0.134	0.042	1	CF_vs_WT	11_ISC/EB
CG3065	0.00793861	2.1991	0.091	0.017	1	CF_vs_WT	11_ISC/EB
CG5114	0.00793878	-1.36459	0.064	0.144	1	CF_vs_WT	11_ISC/EB
Hmgs	0.008018	1.00805	0.205	0.093	1	CF_vs_WT	11_ISC/EB
CG13102	0.0080758	1.75174	0.131	0.042	1	CF_vs_WT	11_ISC/EB
CG32115	0.00819053	0.983036	0.245	0.127	1	CF_vs_WT	11_ISC/EB
CG17574	0.0081941	0.543643	0.544	0.407	1	CF_vs_WT	11_ISC/EB
CG16959	0.00819454	4.06196	0.057	0	1	CF_vs_WT	11_ISC/EB
CG13324	0.00819454	4.13417	0.057	0	1	CF_vs_WT	11_ISC/EB
CG9934	0.00821556	1.32529	0.168	0.068	1	CF_vs_WT	11_ISC/EB
TRAM	0.00829291	0.919551	0.195	0.085	1	CF_vs_WT	11_ISC/EB
PPP4R2r	0.00833521	-0.869305	0.148	0.254	1	CF_vs_WT	11_ISC/EB
CG6287	0.00838696	0.765557	0.255	0.136	1	CF_vs_WT	11_ISC/EB
Ldsdh1	0.00853556	2.74662	0.074	0.008	1	CF_vs_WT	11_ISC/EB
CG33136	0.00874737	-1.93154	0.013	0.059	1	CF_vs_WT	11_ISC/EB
CG1941	0.00879109	1.54221	0.131	0.042	1	CF_vs_WT	11_ISC/EB
CG32409	0.00884248	-0.81833	0.124	0.229	1	CF_vs_WT	11_ISC/EB
Atet	0.00890595	-1.27572	0.091	0.178	1	CF_vs_WT	11_ISC/EB
CG33181	0.00925874	1.11759	0.201	0.093	1	CF_vs_WT	11_ISC/EB
Pgcl	0.0092616	-1.77844	0.013	0.059	1	CF_vs_WT	11_ISC/EB
su(sable)	0.00975207	-0.711288	0.312	0.432	1	CF_vs_WT	11_ISC/EB
LpR1	0.00976691	1.48939	0.104	0.025	1	CF_vs_WT	11_ISC/EB
CG11403	0.00980152	-2.54963	0.01	0.051	1	CF_vs_WT	11_ISC/EB
CG6296	0.00985374	-3.94673	0.003	0.034	1	CF_vs_WT	11_ISC/EB
mEFTs	0.00987128	1.75024	0.114	0.034	1	CF_vs_WT	11_ISC/EB
CG6891	0.00988958	0.630282	0.466	0.339	1	CF_vs_WT	11_ISC/EB
PGRP-LC	0.00989132	-0.532698	0.463	0.568	1	CF_vs_WT	11_ISC/EB
CG1640	0.00990903	1.01686	0.245	0.136	1	CF_vs_WT	11_ISC/EB
Nc73EF	0.00996939	-0.596014	0.48	0.568	1	CF_vs_WT	11_ISC/EB
CG8679	0.00998833	-0.786192	0.111	0.212	1	CF_vs_WT	11_ISC/EB
spz	0.00999139	-3.38952	0.003	0.034	1	CF_vs_WT	11_ISC/EB
asRNA:CR45943	0.00999139	-3.25396	0.003	0.034	1	CF_vs_WT	11_ISC/EB
Hdc	0.00999139	-3.43488	0.003	0.034	1	CF_vs_WT	11_ISC/EB
CG1722	0.00999139	-3.44333	0.003	0.034	1	CF_vs_WT	11_ISC/EB
TBC1D16	0.00999139	-3.34392	0.003	0.034	1	CF_vs_WT	11_ISC/EB
Sec20	0.0100074	-2.38162	0.01	0.051	1	CF_vs_WT	11_ISC/EB
PGRP-LF	0.0100074	-2.44767	0.01	0.051	1	CF_vs_WT	11_ISC/EB
Vha100-5	0.0100714	2.11123	0.087	0.017	1	CF_vs_WT	11_ISC/EB
CG32379	0.0101307	-3.03503	0.003	0.034	1	CF_vs_WT	11_ISC/EB
Dis3	0.0101315	-2.53683	0.023	0.076	1	CF_vs_WT	11_ISC/EB
ATPsynCF6	0.0101349	0.909933	0.292	0.169	1	CF_vs_WT	11_ISC/EB
CG34176	0.010216	1.62867	0.138	0.051	1	CF_vs_WT	11_ISC/EB
CG6276	0.0102171	-2.26961	0.01	0.051	1	CF_vs_WT	11_ISC/EB
SMC5	0.0102443	-1.20463	0.111	0.203	1	CF_vs_WT	11_ISC/EB
calypso	0.0102718	-2.98081	0.003	0.034	1	CF_vs_WT	11_ISC/EB
crq	0.0103539	0.721354	0.413	0.288	1	CF_vs_WT	11_ISC/EB
CG2767	0.010412	1.23097	0.151	0.059	1	CF_vs_WT	11_ISC/EB
Cand1	0.010413	4.17713	0.054	0	1	CF_vs_WT	11_ISC/EB
CG17010	0.010413	3.85559	0.054	0	1	CF_vs_WT	11_ISC/EB
CG15822	0.0104147	-2.15761	0.003	0.034	1	CF_vs_WT	11_ISC/EB
ocm	0.0104456	-0.809255	0.057	0.136	1	CF_vs_WT	11_ISC/EB
CG14787	0.0104639	-3.05406	0.007	0.042	1	CF_vs_WT	11_ISC/EB
sgl	0.0105241	1.17435	0.215	0.11	1	CF_vs_WT	11_ISC/EB
Rcd1	0.0105307	0.678587	0.356	0.229	1	CF_vs_WT	11_ISC/EB
emc	0.0105495	0.771853	0.46	0.331	1	CF_vs_WT	11_ISC/EB
CG11158	0.0106343	1.39898	0.141	0.051	1	CF_vs_WT	11_ISC/EB
CG1896	0.0107109	-2.8176	0.007	0.042	1	CF_vs_WT	11_ISC/EB
Tsen15	0.0107163	2.87585	0.07	0.008	1	CF_vs_WT	11_ISC/EB
hfw	0.0107328	-1.28302	0.074	0.153	1	CF_vs_WT	11_ISC/EB
CG6023	0.0107669	-1.29625	0.037	0.102	1	CF_vs_WT	11_ISC/EB
GstT4	0.0107932	1.27566	0.154	0.059	1	CF_vs_WT	11_ISC/EB
lncRNA:CR43270	0.0109012	1.09671	0.174	0.076	1	CF_vs_WT	11_ISC/EB
Sas-6	0.0109632	-2.36158	0.007	0.042	1	CF_vs_WT	11_ISC/EB
CG13795	0.0109632	-2.54432	0.007	0.042	1	CF_vs_WT	11_ISC/EB
Acbp2	0.0110528	1.00568	0.225	0.11	1	CF_vs_WT	11_ISC/EB
cora	0.0110907	0.576308	0.477	0.339	1	CF_vs_WT	11_ISC/EB
CG12355	0.0110913	-2.42663	0.007	0.042	1	CF_vs_WT	11_ISC/EB
Ugt304A1	0.0112207	-2.18535	0.007	0.042	1	CF_vs_WT	11_ISC/EB
Mppe	0.0112207	-2.07609	0.007	0.042	1	CF_vs_WT	11_ISC/EB
CG18273	0.011292	-1.01181	0.121	0.22	1	CF_vs_WT	11_ISC/EB
Sod1	0.0113028	-0.847742	0.124	0.22	1	CF_vs_WT	11_ISC/EB
CG30281	0.0113209	2.66923	0.084	0.017	1	CF_vs_WT	11_ISC/EB
alpha-Man-IIa	0.0113874	-1.79705	0.023	0.076	1	CF_vs_WT	11_ISC/EB
CG5835	0.0114206	-1.22778	0.101	0.186	1	CF_vs_WT	11_ISC/EB
Pde9	0.0114746	1.38646	0.101	0.025	1	CF_vs_WT	11_ISC/EB
CG7841	0.0115087	0.713779	0.131	0.042	1	CF_vs_WT	11_ISC/EB
CG10428	0.0115547	-1.1972	0.117	0.203	1	CF_vs_WT	11_ISC/EB
tos	0.0116171	-1.71918	0.007	0.042	1	CF_vs_WT	11_ISC/EB
CG15674	0.0116858	2.25165	0.07	0.008	1	CF_vs_WT	11_ISC/EB
tobi	0.0117635	2.11586	0.07	0.008	1	CF_vs_WT	11_ISC/EB
CG15423	0.0117939	1.73785	0.101	0.025	1	CF_vs_WT	11_ISC/EB
Mfe2	0.0118232	-1.4593	0.05	0.119	1	CF_vs_WT	11_ISC/EB
CG17124	0.0118358	-2.46297	0.023	0.076	1	CF_vs_WT	11_ISC/EB
Tsp42Ef	0.0121218	0.79916	0.208	0.102	1	CF_vs_WT	11_ISC/EB
CalpB	0.0124743	-0.763545	0.329	0.441	1	CF_vs_WT	11_ISC/EB
CG10916	0.0126183	0.783181	0.168	0.068	1	CF_vs_WT	11_ISC/EB
CG31550	0.0126834	-0.724801	0.265	0.381	1	CF_vs_WT	11_ISC/EB
CG12177	0.0127604	-1.16201	0.044	0.11	1	CF_vs_WT	11_ISC/EB
VhaM9.7-b	0.0128008	0.80971	0.349	0.229	1	CF_vs_WT	11_ISC/EB
Rox8	0.0128591	-0.75161	0.607	0.653	1	CF_vs_WT	11_ISC/EB
CG10011	0.0128687	-0.557713	0.507	0.576	1	CF_vs_WT	11_ISC/EB
kappaTry	0.0128705	1.57372	0.124	0.042	1	CF_vs_WT	11_ISC/EB
CG1902	0.0130338	1.37062	0.138	0.051	1	CF_vs_WT	11_ISC/EB
Vps2	0.0130819	-0.937481	0.104	0.195	1	CF_vs_WT	11_ISC/EB
CG33090	0.0130976	-1.42898	0.084	0.161	1	CF_vs_WT	11_ISC/EB
Acsl	0.0131478	0.512959	0.634	0.508	1	CF_vs_WT	11_ISC/EB
lncRNA:CR40469	0.0132361	4.09763	0.05	0	1	CF_vs_WT	11_ISC/EB
CG5789	0.0133617	0.980806	0.215	0.11	1	CF_vs_WT	11_ISC/EB
Ccdc85	0.0134472	-1.84385	0.07	0.144	1	CF_vs_WT	11_ISC/EB
CG32054	0.0140002	2.63869	0.067	0.008	1	CF_vs_WT	11_ISC/EB
CG13784	0.0140356	0.504961	0.487	0.356	1	CF_vs_WT	11_ISC/EB
Syb	0.0143467	-0.555122	0.5	0.585	1	CF_vs_WT	11_ISC/EB
aos	0.0143687	-1.43087	0.242	0.339	1	CF_vs_WT	11_ISC/EB
AOX3	0.0145022	0.929979	0.195	0.093	1	CF_vs_WT	11_ISC/EB
PyK	0.0145191	0.782262	0.255	0.144	1	CF_vs_WT	11_ISC/EB
Mgat2	0.0145873	-1.60263	0.02	0.068	1	CF_vs_WT	11_ISC/EB
CG14805	0.0145959	2.05848	0.107	0.034	1	CF_vs_WT	11_ISC/EB
tant	0.0146239	1.44969	0.097	0.025	1	CF_vs_WT	11_ISC/EB
CG33978	0.0147047	-1.92755	0.02	0.068	1	CF_vs_WT	11_ISC/EB
tbrd-1	0.0148402	-1.46115	0.064	0.136	1	CF_vs_WT	11_ISC/EB
plum	0.0148697	0.568896	0.487	0.356	1	CF_vs_WT	11_ISC/EB
Dbp45A	0.0150252	-1.2186	0.057	0.127	1	CF_vs_WT	11_ISC/EB
S2P	0.0152221	-1.04939	0.081	0.161	1	CF_vs_WT	11_ISC/EB
Npc2e	0.0155087	0.94586	0.265	0.153	1	CF_vs_WT	11_ISC/EB
CD98hc	0.0155095	0.566031	0.302	0.178	1	CF_vs_WT	11_ISC/EB
CG10477	0.0155994	2.24326	0.081	0.017	1	CF_vs_WT	11_ISC/EB
tyn	0.0156333	0.822757	0.349	0.237	1	CF_vs_WT	11_ISC/EB
TER94	0.0159312	0.65421	0.399	0.271	1	CF_vs_WT	11_ISC/EB
fru	0.0159774	-0.591586	0.272	0.39	1	CF_vs_WT	11_ISC/EB
Eno	0.0161437	0.60958	0.322	0.203	1	CF_vs_WT	11_ISC/EB
Oga	0.0163467	1.68487	0.094	0.025	1	CF_vs_WT	11_ISC/EB
Exo84	0.0165301	-1.42495	0.03	0.085	1	CF_vs_WT	11_ISC/EB
IleRS	0.0165352	0.653889	0.242	0.127	1	CF_vs_WT	11_ISC/EB
dpr10	0.0165499	-0.952374	0.04	0.102	1	CF_vs_WT	11_ISC/EB
lncRNA:flam	0.0167571	-1.31735	0.03	0.085	1	CF_vs_WT	11_ISC/EB
CG5577	0.0168326	3.94746	0.047	0	1	CF_vs_WT	11_ISC/EB
CG34026	0.0168326	3.91556	0.047	0	1	CF_vs_WT	11_ISC/EB
AANATL3	0.0168326	3.82091	0.047	0	1	CF_vs_WT	11_ISC/EB
LIMK1	0.0169164	-0.82961	0.228	0.322	1	CF_vs_WT	11_ISC/EB
CG32813	0.0169388	0.524542	0.416	0.288	1	CF_vs_WT	11_ISC/EB
CG13933	0.0169418	1.86595	0.081	0.017	1	CF_vs_WT	11_ISC/EB
CG3744	0.0169462	0.779129	0.238	0.127	1	CF_vs_WT	11_ISC/EB
Cyp6d5	0.0169672	1.15519	0.158	0.068	1	CF_vs_WT	11_ISC/EB
Ptp52F	0.0169983	3.0082	0.064	0.008	1	CF_vs_WT	11_ISC/EB
lace	0.0170362	-0.760373	0.138	0.237	1	CF_vs_WT	11_ISC/EB
Whamy	0.0171418	0.798597	0.268	0.153	1	CF_vs_WT	11_ISC/EB
CG8336	0.0172193	-1.36403	0.03	0.085	1	CF_vs_WT	11_ISC/EB
THADA	0.0174546	-1.38036	0.03	0.085	1	CF_vs_WT	11_ISC/EB
CG8188	0.0175164	-0.688287	0.081	0.161	1	CF_vs_WT	11_ISC/EB
Dad1	0.0175406	2.97866	0.077	0.017	1	CF_vs_WT	11_ISC/EB
Taldo	0.017602	0.757865	0.265	0.153	1	CF_vs_WT	11_ISC/EB
Mec2	0.0176765	1.28199	0.154	0.068	1	CF_vs_WT	11_ISC/EB
CG6967	0.0178552	2.00917	0.104	0.034	1	CF_vs_WT	11_ISC/EB
CSN5	0.0179907	-1.06196	0.07	0.144	1	CF_vs_WT	11_ISC/EB
Snmp2	0.0180408	2.42641	0.064	0.008	1	CF_vs_WT	11_ISC/EB
Ptp61F	0.0181033	-0.925518	0.178	0.263	1	CF_vs_WT	11_ISC/EB
l(2)k05819	0.0181482	0.89968	0.144	0.059	1	CF_vs_WT	11_ISC/EB
CG11155	0.0181768	-2.15228	0.044	0.102	1	CF_vs_WT	11_ISC/EB
Cht4	0.0182799	2.35994	0.064	0.008	1	CF_vs_WT	11_ISC/EB
UQCR-Q	0.0182991	0.969601	0.268	0.161	1	CF_vs_WT	11_ISC/EB
CG5793	0.0186438	1.98077	0.064	0.008	1	CF_vs_WT	11_ISC/EB
CG33926	0.0186438	2.06642	0.064	0.008	1	CF_vs_WT	11_ISC/EB
Dl	0.0187088	1.18371	0.342	0.237	1	CF_vs_WT	11_ISC/EB
emp	0.0188037	-2.08312	0.017	0.059	1	CF_vs_WT	11_ISC/EB
Prosalpha6	0.0188049	0.928818	0.148	0.059	1	CF_vs_WT	11_ISC/EB
FIG4	0.0188899	1.88822	0.064	0.008	1	CF_vs_WT	11_ISC/EB
dnd	0.0190563	2.3782	0.077	0.017	1	CF_vs_WT	11_ISC/EB
CG10321	0.0191056	1.56343	0.117	0.042	1	CF_vs_WT	11_ISC/EB
Tapdelta	0.0191349	0.997348	0.228	0.127	1	CF_vs_WT	11_ISC/EB
CG31643	0.0192817	-1.99935	0.017	0.059	1	CF_vs_WT	11_ISC/EB
Ggamma1	0.0193229	-1.06358	0.111	0.195	1	CF_vs_WT	11_ISC/EB
Ac3	0.0197334	-1.19202	0.047	0.11	1	CF_vs_WT	11_ISC/EB
AMPKalpha	0.0197991	0.879661	0.178	0.085	1	CF_vs_WT	11_ISC/EB
CG3735	0.0198943	-1.34703	0.074	0.144	1	CF_vs_WT	11_ISC/EB
CG30069	0.0199969	0.600829	0.366	0.246	1	CF_vs_WT	11_ISC/EB
EndoGI	0.02009	1.92541	0.077	0.017	1	CF_vs_WT	11_ISC/EB
Cyp6a14	0.0201842	-1.09363	0.047	0.11	1	CF_vs_WT	11_ISC/EB
Idgf6	0.0205685	1.80268	0.114	0.042	1	CF_vs_WT	11_ISC/EB
CG32017	0.02061	1.87292	0.104	0.034	1	CF_vs_WT	11_ISC/EB
CG7806	0.0206852	-1.73007	0.044	0.102	1	CF_vs_WT	11_ISC/EB
asRNA:CR45604	0.0208017	-1.34333	0.037	0.093	1	CF_vs_WT	11_ISC/EB
Jheh3	0.0208774	1.20589	0.161	0.076	1	CF_vs_WT	11_ISC/EB
NaCP60E	0.021117	-1.10935	0.144	0.229	1	CF_vs_WT	11_ISC/EB
CG4653	0.0212879	1.43771	0.104	0.034	1	CF_vs_WT	11_ISC/EB
l(2)SH0834	0.0213371	3.02087	0.06	0.008	1	CF_vs_WT	11_ISC/EB
fz2	0.0213458	0.565352	0.577	0.5	1	CF_vs_WT	11_ISC/EB
Grip163	0.0213865	-1.58775	0.027	0.076	1	CF_vs_WT	11_ISC/EB
beta4GalNAcTA	0.0214197	1.51752	0.077	0.017	1	CF_vs_WT	11_ISC/EB
Gr89a	0.0214205	3.48526	0.044	0	1	CF_vs_WT	11_ISC/EB
CG15199	0.0214205	4.00346	0.044	0	1	CF_vs_WT	11_ISC/EB
Bet3	0.0216019	0.767785	0.168	0.076	1	CF_vs_WT	11_ISC/EB
CG4820	0.0216208	2.9182	0.06	0.008	1	CF_vs_WT	11_ISC/EB
Rbm13	0.021626	-1.07005	0.154	0.237	1	CF_vs_WT	11_ISC/EB
smp-30	0.0220525	2.71847	0.06	0.008	1	CF_vs_WT	11_ISC/EB
CG9426	0.0220525	2.76256	0.06	0.008	1	CF_vs_WT	11_ISC/EB
lncRNA:CR46268	0.0221486	-1.16864	0.124	0.203	1	CF_vs_WT	11_ISC/EB
sni	0.0222852	1.30899	0.091	0.025	1	CF_vs_WT	11_ISC/EB
IPIP	0.0223051	-1.51266	0.044	0.102	1	CF_vs_WT	11_ISC/EB
RnrS	0.0223793	0.743484	0.289	0.178	1	CF_vs_WT	11_ISC/EB
CG7182	0.0226422	-1.11695	0.087	0.161	1	CF_vs_WT	11_ISC/EB
l(2)gd1	0.0227212	1.66175	0.124	0.051	1	CF_vs_WT	11_ISC/EB
LanB2	0.0232501	-1.04008	0.074	0.144	1	CF_vs_WT	11_ISC/EB
CG15561	0.0233101	-0.832022	0.131	0.22	1	CF_vs_WT	11_ISC/EB
CG10395	0.0234143	1.46164	0.148	0.068	1	CF_vs_WT	11_ISC/EB
bnb	0.0234723	-2.78563	0.013	0.051	1	CF_vs_WT	11_ISC/EB
eRF1	0.0236362	-0.594569	0.433	0.534	1	CF_vs_WT	11_ISC/EB
Hsf	0.0237486	0.533934	0.419	0.297	1	CF_vs_WT	11_ISC/EB
Dronc	0.0238552	1.07417	0.06	0.008	1	CF_vs_WT	11_ISC/EB
homer	0.0240177	0.925536	0.235	0.136	1	CF_vs_WT	11_ISC/EB
Syx7	0.0240868	0.903616	0.151	0.068	1	CF_vs_WT	11_ISC/EB
CG6277	0.0241683	-1.43618	0.094	0.169	1	CF_vs_WT	11_ISC/EB
MYPT-75D	0.0242048	1.12112	0.299	0.195	1	CF_vs_WT	11_ISC/EB
ttm50	0.0242416	2.23531	0.074	0.017	1	CF_vs_WT	11_ISC/EB
dap	0.0245835	1.48961	0.101	0.034	1	CF_vs_WT	11_ISC/EB
smash	0.024632	-0.610167	0.909	0.966	1	CF_vs_WT	11_ISC/EB
CG3168	0.024668	2.15068	0.074	0.017	1	CF_vs_WT	11_ISC/EB
P5cr	0.0246823	-4.01208	0	0.017	1	CF_vs_WT	11_ISC/EB
CG43291	0.0246823	-4.01146	0	0.017	1	CF_vs_WT	11_ISC/EB
CG10345	0.0246823	-4.15804	0	0.017	1	CF_vs_WT	11_ISC/EB
CG14692	0.0246823	-4.36656	0	0.017	1	CF_vs_WT	11_ISC/EB
wat	0.0246823	-5.64668	0	0.017	1	CF_vs_WT	11_ISC/EB
CG13847	0.0246823	-4.12985	0	0.017	1	CF_vs_WT	11_ISC/EB
lncRNA:CR44317	0.0246823	-4.19224	0	0.017	1	CF_vs_WT	11_ISC/EB
CG42402	0.0246823	-4.37855	0	0.017	1	CF_vs_WT	11_ISC/EB
bond	0.0246823	-5.55594	0	0.017	1	CF_vs_WT	11_ISC/EB
asRNA:CR46128	0.0246823	-4.07225	0	0.017	1	CF_vs_WT	11_ISC/EB
lncRNA:CR46220	0.0246823	-4.11674	0	0.017	1	CF_vs_WT	11_ISC/EB
CG13813	0.0246823	-4.27782	0	0.017	1	CF_vs_WT	11_ISC/EB
asRNA:CR43426	0.0246823	-4.42602	0	0.017	1	CF_vs_WT	11_ISC/EB
CG45067	0.0246823	-4.27866	0	0.017	1	CF_vs_WT	11_ISC/EB
PVRAP	0.0246823	-4.08307	0	0.017	1	CF_vs_WT	11_ISC/EB
MED11	0.0246823	-4.02263	0	0.017	1	CF_vs_WT	11_ISC/EB
Cpr67B	0.0246823	-3.45718	0	0.017	1	CF_vs_WT	11_ISC/EB
Gbs-76A	0.0246823	-3.47967	0	0.017	1	CF_vs_WT	11_ISC/EB
CG13449	0.0246823	-3.78215	0	0.017	1	CF_vs_WT	11_ISC/EB
fzr2	0.0246823	-4.66031	0	0.017	1	CF_vs_WT	11_ISC/EB
CG11777	0.0246823	-4.26212	0	0.017	1	CF_vs_WT	11_ISC/EB
Act57B	0.0246823	-4.07753	0	0.017	1	CF_vs_WT	11_ISC/EB
CG11125	0.0246823	-4.47518	0	0.017	1	CF_vs_WT	11_ISC/EB
RyR	0.0246823	-4.34658	0	0.017	1	CF_vs_WT	11_ISC/EB
CG6665	0.0246823	-4.06426	0	0.017	1	CF_vs_WT	11_ISC/EB
CG10062	0.0246823	-4.60351	0	0.017	1	CF_vs_WT	11_ISC/EB
CG13223	0.0246823	-4.32151	0	0.017	1	CF_vs_WT	11_ISC/EB
CG11291	0.0246823	-4.37864	0	0.017	1	CF_vs_WT	11_ISC/EB
asRNA:CR43981	0.0246823	-3.75954	0	0.017	1	CF_vs_WT	11_ISC/EB
CG9919	0.0246823	-3.69633	0	0.017	1	CF_vs_WT	11_ISC/EB
shakB	0.0246823	-4.36131	0	0.017	1	CF_vs_WT	11_ISC/EB
Mco4	0.0246823	-3.64098	0	0.017	1	CF_vs_WT	11_ISC/EB
CG13373	0.0246823	-4.57183	0	0.017	1	CF_vs_WT	11_ISC/EB
lncRNA:CR33218	0.0246823	-3.52332	0	0.017	1	CF_vs_WT	11_ISC/EB
CG1494	0.0246823	-3.61689	0	0.017	1	CF_vs_WT	11_ISC/EB
CG13010	0.0246823	-4.37743	0	0.017	1	CF_vs_WT	11_ISC/EB
CG15169	0.0246823	-4.29702	0	0.017	1	CF_vs_WT	11_ISC/EB
PrBP	0.0246823	-3.79326	0	0.017	1	CF_vs_WT	11_ISC/EB
CG32971	0.0246823	-4.38443	0	0.017	1	CF_vs_WT	11_ISC/EB
l(2)10685	0.0246823	-3.38677	0	0.017	1	CF_vs_WT	11_ISC/EB
ppk13	0.0246823	-4.64899	0	0.017	1	CF_vs_WT	11_ISC/EB
nAChRalpha6	0.0246823	-4.31515	0	0.017	1	CF_vs_WT	11_ISC/EB
CG5056	0.0246823	-4.07076	0	0.017	1	CF_vs_WT	11_ISC/EB
CG15628	0.0246823	-4.24738	0	0.017	1	CF_vs_WT	11_ISC/EB
CG40439	0.0246823	-4.68022	0	0.017	1	CF_vs_WT	11_ISC/EB
dpp	0.0246823	-3.87305	0	0.017	1	CF_vs_WT	11_ISC/EB
CG44002	0.0246823	-3.56241	0	0.017	1	CF_vs_WT	11_ISC/EB
Damm	0.024692	0.709156	0.289	0.178	1	CF_vs_WT	11_ISC/EB
CG43066	0.0251962	-1.52447	0.013	0.051	1	CF_vs_WT	11_ISC/EB
CG32669	0.0251962	-1.88218	0.013	0.051	1	CF_vs_WT	11_ISC/EB
CG10195	0.0252001	0.595372	0.268	0.153	1	CF_vs_WT	11_ISC/EB
Cog3	0.0252466	1.94253	0.074	0.017	1	CF_vs_WT	11_ISC/EB
ND-PDSW	0.0255295	1.01608	0.208	0.119	1	CF_vs_WT	11_ISC/EB
Uev1A	0.0255781	0.779169	0.235	0.136	1	CF_vs_WT	11_ISC/EB
Edem2	0.0257182	0.776127	0.185	0.093	1	CF_vs_WT	11_ISC/EB
Socs44A	0.025837	1.80318	0.074	0.017	1	CF_vs_WT	11_ISC/EB
CG14764	0.0260365	1.07451	0.148	0.068	1	CF_vs_WT	11_ISC/EB
CG2126	0.0262823	-1.71734	0.034	0.085	1	CF_vs_WT	11_ISC/EB
ACC	0.0263266	0.580954	0.339	0.22	1	CF_vs_WT	11_ISC/EB
CG6695	0.0264952	-0.665581	0.279	0.364	1	CF_vs_WT	11_ISC/EB
smg	0.0264994	0.607495	0.315	0.203	1	CF_vs_WT	11_ISC/EB
CG9915	0.0265101	-0.632501	0.144	0.237	1	CF_vs_WT	11_ISC/EB
mop	0.0266924	1.33268	0.144	0.068	1	CF_vs_WT	11_ISC/EB
CG17660	0.0267454	-0.750075	0.208	0.305	1	CF_vs_WT	11_ISC/EB
CG8834	0.0268217	1.48633	0.087	0.025	1	CF_vs_WT	11_ISC/EB
Rif1	0.0268217	1.62037	0.087	0.025	1	CF_vs_WT	11_ISC/EB
Rpp30	0.0269131	-0.882064	0.107	0.186	1	CF_vs_WT	11_ISC/EB
Rpn5	0.0270504	0.6805	0.195	0.102	1	CF_vs_WT	11_ISC/EB
lncRNA:CR43423	0.027133	1.13413	0.138	0.059	1	CF_vs_WT	11_ISC/EB
eIF3d1	0.0272042	0.620355	0.315	0.203	1	CF_vs_WT	11_ISC/EB
Rbpn-5	0.0272458	1.41271	0.134	0.059	1	CF_vs_WT	11_ISC/EB
mRpL30	0.0272748	-1.83872	0.04	0.093	1	CF_vs_WT	11_ISC/EB
CG14292	0.0272834	3.86338	0.04	0	1	CF_vs_WT	11_ISC/EB
CG31460	0.0272834	3.76241	0.04	0	1	CF_vs_WT	11_ISC/EB
lncRNA:alphagamma-element:CR32865	0.0272835	3.55037	0.04	0	1	CF_vs_WT	11_ISC/EB
CG14982	0.0272835	3.72341	0.04	0	1	CF_vs_WT	11_ISC/EB
GstE5	0.0272835	3.83435	0.04	0	1	CF_vs_WT	11_ISC/EB
CG5773	0.0272835	3.56684	0.04	0	1	CF_vs_WT	11_ISC/EB
ATP7	0.0273402	0.775645	0.195	0.102	1	CF_vs_WT	11_ISC/EB
Bub1	0.0274184	-1.24033	0.077	0.144	1	CF_vs_WT	11_ISC/EB
sob	0.0274559	-1.40765	0.07	0.136	1	CF_vs_WT	11_ISC/EB
Ets21C	0.0274589	-1.33755	0.034	0.085	1	CF_vs_WT	11_ISC/EB
Tsp42Eq	0.0274745	1.71894	0.111	0.042	1	CF_vs_WT	11_ISC/EB
Tmhs	0.0275101	-0.673829	0.235	0.339	1	CF_vs_WT	11_ISC/EB
CG10943	0.027518	1.42017	0.101	0.034	1	CF_vs_WT	11_ISC/EB
dnt	0.027518	1.08125	0.101	0.034	1	CF_vs_WT	11_ISC/EB
cype	0.0277334	0.554488	0.221	0.119	1	CF_vs_WT	11_ISC/EB
CG15611	0.0278952	-0.5103	0.513	0.585	1	CF_vs_WT	11_ISC/EB
CG9953	0.0281584	1.11362	0.074	0.017	1	CF_vs_WT	11_ISC/EB
Pzl	0.0282236	-1.17731	0.074	0.144	1	CF_vs_WT	11_ISC/EB
CG8042	0.0282298	2.51018	0.057	0.008	1	CF_vs_WT	11_ISC/EB
Mur29B	0.0284111	1.42144	0.087	0.025	1	CF_vs_WT	11_ISC/EB
CG32137	0.028448	1.51824	0.195	0.11	1	CF_vs_WT	11_ISC/EB
eIF1	0.0287171	0.564326	0.228	0.127	1	CF_vs_WT	11_ISC/EB
CG31109	0.0287879	2.47383	0.057	0.008	1	CF_vs_WT	11_ISC/EB
CG12375	0.0287935	-0.896257	0.044	0.102	1	CF_vs_WT	11_ISC/EB
mre11	0.0289037	1.45096	0.111	0.042	1	CF_vs_WT	11_ISC/EB
CTPsyn	0.0290895	-0.828371	0.289	0.373	1	CF_vs_WT	11_ISC/EB
CG13319	0.0293315	-2.7737	0.01	0.042	1	CF_vs_WT	11_ISC/EB
CG32344	0.0294373	-0.768436	0.158	0.246	1	CF_vs_WT	11_ISC/EB
Muc68D	0.0295467	2.28407	0.057	0.008	1	CF_vs_WT	11_ISC/EB
prg	0.0295467	1.82405	0.057	0.008	1	CF_vs_WT	11_ISC/EB
CG7378	0.0296152	-2.22177	0.01	0.042	1	CF_vs_WT	11_ISC/EB
Ak6	0.0296406	-1.45379	0.023	0.068	1	CF_vs_WT	11_ISC/EB
Sec24AB	0.0297875	0.873923	0.245	0.144	1	CF_vs_WT	11_ISC/EB
NUCB1	0.0298256	1.02187	0.181	0.093	1	CF_vs_WT	11_ISC/EB
CG17760	0.0299012	-2.31299	0.01	0.042	1	CF_vs_WT	11_ISC/EB
FBXO11	0.0299755	0.553107	0.329	0.22	1	CF_vs_WT	11_ISC/EB
Br140	0.0302762	-1.00631	0.023	0.068	1	CF_vs_WT	11_ISC/EB
CG5026	0.0302769	2.10341	0.07	0.017	1	CF_vs_WT	11_ISC/EB
CG5455	0.0302769	-1.83757	0.04	0.093	1	CF_vs_WT	11_ISC/EB
Rbcn-3B	0.0303027	-0.660239	0.174	0.271	1	CF_vs_WT	11_ISC/EB
CG43394	0.03035	1.34255	0.121	0.051	1	CF_vs_WT	11_ISC/EB
Neb-cGP	0.03044	0.769412	0.312	0.203	1	CF_vs_WT	11_ISC/EB
CG5854	0.0304907	-1.20836	0.023	0.068	1	CF_vs_WT	11_ISC/EB
Ssu72	0.0306513	-1.60146	0.047	0.102	1	CF_vs_WT	11_ISC/EB
Nulp1	0.0306907	0.630455	0.275	0.169	1	CF_vs_WT	11_ISC/EB
CG10383	0.0307065	-1.0921	0.023	0.068	1	CF_vs_WT	11_ISC/EB
CG32099	0.0310692	-1.85236	0.01	0.042	1	CF_vs_WT	11_ISC/EB
asRNA:CR45925	0.0310692	-2.44825	0.01	0.042	1	CF_vs_WT	11_ISC/EB
slgA	0.0310692	-1.96098	0.01	0.042	1	CF_vs_WT	11_ISC/EB
CG3594	0.0311596	-1.77064	0.04	0.093	1	CF_vs_WT	11_ISC/EB
Sf3a2	0.0313673	-1.96931	0.01	0.042	1	CF_vs_WT	11_ISC/EB
CG12091	0.0314098	-1.06518	0.07	0.136	1	CF_vs_WT	11_ISC/EB
Tep2	0.0314128	-1.26579	0.091	0.161	1	CF_vs_WT	11_ISC/EB
Yp1	0.0316987	1.31119	0.121	0.051	1	CF_vs_WT	11_ISC/EB
pygo	0.0318617	1.16438	0.154	0.076	1	CF_vs_WT	11_ISC/EB
CG43342	0.0319707	-1.69275	0.01	0.042	1	CF_vs_WT	11_ISC/EB
Cyp4ac1	0.0322445	-1.35086	0.151	0.22	1	CF_vs_WT	11_ISC/EB
CG10413	0.0322599	1.64053	0.084	0.025	1	CF_vs_WT	11_ISC/EB
CSN8	0.032364	1.20574	0.097	0.034	1	CF_vs_WT	11_ISC/EB
CG13531	0.0323737	1.01875	0.144	0.068	1	CF_vs_WT	11_ISC/EB
ktub	0.032452	-0.70545	0.121	0.203	1	CF_vs_WT	11_ISC/EB
CG11453	0.0325382	1.13606	0.111	0.042	1	CF_vs_WT	11_ISC/EB
dnr1	0.0325673	0.699725	0.366	0.254	1	CF_vs_WT	11_ISC/EB
mRpS7	0.0329206	1.84295	0.117	0.051	1	CF_vs_WT	11_ISC/EB
DnaJ-H	0.0330325	1.45721	0.107	0.042	1	CF_vs_WT	11_ISC/EB
hiw	0.0330519	1.46029	0.151	0.076	1	CF_vs_WT	11_ISC/EB
phtf	0.0331796	1.7819	0.07	0.017	1	CF_vs_WT	11_ISC/EB
CG13492	0.033312	1.08138	0.097	0.034	1	CF_vs_WT	11_ISC/EB
Ctr1B	0.0334837	0.60518	0.332	0.212	1	CF_vs_WT	11_ISC/EB
Pal1	0.0337496	1.34035	0.07	0.017	1	CF_vs_WT	11_ISC/EB
Su(var)3-7	0.0339474	1.48464	0.107	0.042	1	CF_vs_WT	11_ISC/EB
CG9672	0.0339571	0.520756	0.097	0.034	1	CF_vs_WT	11_ISC/EB
CG31381	0.0340348	-1.70523	0.03	0.076	1	CF_vs_WT	11_ISC/EB
stops	0.034529	2.84697	0.054	0.008	1	CF_vs_WT	11_ISC/EB
CG8112	0.0347927	3.63736	0.037	0	1	CF_vs_WT	11_ISC/EB
CG8774	0.0347927	4.0864	0.037	0	1	CF_vs_WT	11_ISC/EB
arx	0.0347927	3.40582	0.037	0	1	CF_vs_WT	11_ISC/EB
CG5290	0.0347927	3.47624	0.037	0	1	CF_vs_WT	11_ISC/EB
Arc2	0.0347927	3.64069	0.037	0	1	CF_vs_WT	11_ISC/EB
nAChRalpha7	0.0347927	3.53714	0.037	0	1	CF_vs_WT	11_ISC/EB
lncRNA:CR32636	0.0347927	3.52714	0.037	0	1	CF_vs_WT	11_ISC/EB
CG6583	0.0347927	3.88202	0.037	0	1	CF_vs_WT	11_ISC/EB
Slob	0.0347927	4.29472	0.037	0	1	CF_vs_WT	11_ISC/EB
Ret	0.0347927	3.62253	0.037	0	1	CF_vs_WT	11_ISC/EB
CG5131	0.0347927	3.48876	0.037	0	1	CF_vs_WT	11_ISC/EB
CG14937	0.0349269	-2.8772	0.007	0.034	1	CF_vs_WT	11_ISC/EB
fred	0.0349269	-2.97404	0.007	0.034	1	CF_vs_WT	11_ISC/EB
Cap-G	0.0351331	1.9491	0.081	0.025	1	CF_vs_WT	11_ISC/EB
AlaRS	0.035147	-0.832549	0.174	0.254	1	CF_vs_WT	11_ISC/EB
Khc	0.0351968	0.550591	0.443	0.339	1	CF_vs_WT	11_ISC/EB
Tfb4	0.035224	-1.32435	0.06	0.119	1	CF_vs_WT	11_ISC/EB
CG5850	0.0353902	-0.975131	0.131	0.203	1	CF_vs_WT	11_ISC/EB
mRpL49	0.0354404	2.57411	0.054	0.008	1	CF_vs_WT	11_ISC/EB
CG8839	0.0354535	-0.514924	0.309	0.415	1	CF_vs_WT	11_ISC/EB
GlyP	0.0354956	0.872628	0.265	0.169	1	CF_vs_WT	11_ISC/EB
CG6195	0.0354972	0.711248	0.134	0.059	1	CF_vs_WT	11_ISC/EB
LManII	0.0355886	-0.911639	0.097	0.169	1	CF_vs_WT	11_ISC/EB
ADD1	0.0356789	-0.900725	0.128	0.203	1	CF_vs_WT	11_ISC/EB
CG4363	0.0357377	1.66848	0.094	0.034	1	CF_vs_WT	11_ISC/EB
CG33523	0.035861	0.899189	0.154	0.076	1	CF_vs_WT	11_ISC/EB
PGRP-SC2	0.0360032	0.963719	0.188	0.102	1	CF_vs_WT	11_ISC/EB
tex	0.0360766	-2.92333	0.007	0.034	1	CF_vs_WT	11_ISC/EB
moody	0.0363598	0.536135	0.376	0.263	1	CF_vs_WT	11_ISC/EB
Yippee	0.0363701	0.920415	0.134	0.059	1	CF_vs_WT	11_ISC/EB
Ubi-p5E	0.036434	-0.830915	0.279	0.364	1	CF_vs_WT	11_ISC/EB
CG6693	0.0364669	-2.24322	0.007	0.034	1	CF_vs_WT	11_ISC/EB
CG3618	0.0364669	-2.76122	0.007	0.034	1	CF_vs_WT	11_ISC/EB
hyd	0.0366166	-0.512607	0.332	0.415	1	CF_vs_WT	11_ISC/EB
l(3)05822	0.0368295	0.862885	0.235	0.144	1	CF_vs_WT	11_ISC/EB
SdhA	0.0368509	0.580366	0.292	0.186	1	CF_vs_WT	11_ISC/EB
vanin-like	0.0368521	-1.89155	0.02	0.059	1	CF_vs_WT	11_ISC/EB
mRpS26	0.036961	1.68612	0.094	0.034	1	CF_vs_WT	11_ISC/EB
CG8299	0.0370849	1.94192	0.054	0.008	1	CF_vs_WT	11_ISC/EB
Atg10	0.0372583	-1.85294	0.007	0.034	1	CF_vs_WT	11_ISC/EB
CG42392	0.0373425	0.778988	0.285	0.195	1	CF_vs_WT	11_ISC/EB
CG34148	0.0373474	-3.26389	0.003	0.025	1	CF_vs_WT	11_ISC/EB
CG6356	0.0373474	-3.1171	0.003	0.025	1	CF_vs_WT	11_ISC/EB
CG15128	0.0373474	-3.67537	0.003	0.025	1	CF_vs_WT	11_ISC/EB
CG14050	0.0373474	-3.10093	0.003	0.025	1	CF_vs_WT	11_ISC/EB
CG4797	0.0375665	1.8457	0.054	0.008	1	CF_vs_WT	11_ISC/EB
CG31191	0.0378093	1.90729	0.054	0.008	1	CF_vs_WT	11_ISC/EB
CG3156	0.0378093	1.6786	0.054	0.008	1	CF_vs_WT	11_ISC/EB
plh	0.037839	-3.15264	0.003	0.025	1	CF_vs_WT	11_ISC/EB
modSP	0.037839	-3.12921	0.003	0.025	1	CF_vs_WT	11_ISC/EB
CG4582	0.037839	-2.79764	0.003	0.025	1	CF_vs_WT	11_ISC/EB
CG4813	0.037839	-2.99601	0.003	0.025	1	CF_vs_WT	11_ISC/EB
CG4991	0.037839	-3.49939	0.003	0.025	1	CF_vs_WT	11_ISC/EB
asRNA:CR44911	0.037839	-2.98155	0.003	0.025	1	CF_vs_WT	11_ISC/EB
CG10516	0.0379501	-1.63733	0.02	0.059	1	CF_vs_WT	11_ISC/EB
CG15579	0.0379501	-1.67907	0.02	0.059	1	CF_vs_WT	11_ISC/EB
CG6763	0.0380644	-1.15054	0.007	0.034	1	CF_vs_WT	11_ISC/EB
CG3191	0.0382289	-1.56218	0.02	0.059	1	CF_vs_WT	11_ISC/EB
hng2	0.0383361	-2.52415	0.003	0.025	1	CF_vs_WT	11_ISC/EB
Gcn5	0.0383361	-2.42566	0.003	0.025	1	CF_vs_WT	11_ISC/EB
dgt3	0.0383361	-2.46447	0.003	0.025	1	CF_vs_WT	11_ISC/EB
seq	0.0383361	-2.50524	0.003	0.025	1	CF_vs_WT	11_ISC/EB
CG11655	0.0383361	-2.31097	0.003	0.025	1	CF_vs_WT	11_ISC/EB
CG32532	0.0383361	-2.17969	0.003	0.025	1	CF_vs_WT	11_ISC/EB
if	0.0383361	-2.32582	0.003	0.025	1	CF_vs_WT	11_ISC/EB
aurB	0.0383361	-2.41822	0.003	0.025	1	CF_vs_WT	11_ISC/EB
Gld2	0.0385095	-1.60643	0.02	0.059	1	CF_vs_WT	11_ISC/EB
Cont	0.0386831	-0.588594	0.168	0.254	1	CF_vs_WT	11_ISC/EB
lqfR	0.0387353	0.645727	0.168	0.085	1	CF_vs_WT	11_ISC/EB
nrm	0.0387917	-1.61679	0.02	0.059	1	CF_vs_WT	11_ISC/EB
MsrA	0.0388042	1.00596	0.141	0.068	1	CF_vs_WT	11_ISC/EB
CG17855	0.0388052	0.810313	0.168	0.085	1	CF_vs_WT	11_ISC/EB
alpha-Est1	0.0388388	-1.88254	0.003	0.025	1	CF_vs_WT	11_ISC/EB
CG14556	0.0388388	-2.23424	0.003	0.025	1	CF_vs_WT	11_ISC/EB
lncRNA:CR45010	0.0388388	-2.20361	0.003	0.025	1	CF_vs_WT	11_ISC/EB
Wdr82	0.0388388	-2.15128	0.003	0.025	1	CF_vs_WT	11_ISC/EB
Skp2	0.0389478	1.66737	0.104	0.042	1	CF_vs_WT	11_ISC/EB
CAH2	0.0393208	1.93712	0.067	0.017	1	CF_vs_WT	11_ISC/EB
PEK	0.0393797	1.14244	0.151	0.076	1	CF_vs_WT	11_ISC/EB
Ras64B	0.0399385	-1.34884	0.02	0.059	1	CF_vs_WT	11_ISC/EB
Coq9	0.0400816	0.892846	0.107	0.042	1	CF_vs_WT	11_ISC/EB
CG18135	0.0402024	-0.612244	0.248	0.347	1	CF_vs_WT	11_ISC/EB
l(1)G0020	0.0403847	-1.03494	0.087	0.153	1	CF_vs_WT	11_ISC/EB
cl	0.0406229	0.727092	0.225	0.136	1	CF_vs_WT	11_ISC/EB
lncRNA:CR44744	0.0406546	-1.17634	0.06	0.119	1	CF_vs_WT	11_ISC/EB
per	0.0408074	-0.777088	0.188	0.271	1	CF_vs_WT	11_ISC/EB
Nse4	0.0408174	-1.25422	0.02	0.059	1	CF_vs_WT	11_ISC/EB
MCTS1	0.0409055	1.49984	0.067	0.017	1	CF_vs_WT	11_ISC/EB
asRNA:CR45600	0.0409837	-0.524904	0.292	0.39	1	CF_vs_WT	11_ISC/EB
CG8925	0.041142	1.27583	0.117	0.051	1	CF_vs_WT	11_ISC/EB
CG14721	0.0412348	1.13577	0.094	0.034	1	CF_vs_WT	11_ISC/EB
lncRNA:CR46110	0.041236	1.34217	0.081	0.025	1	CF_vs_WT	11_ISC/EB
CycH	0.0418352	1.54176	0.067	0.017	1	CF_vs_WT	11_ISC/EB
asRNA:CR45139	0.0418717	1.35419	0.081	0.025	1	CF_vs_WT	11_ISC/EB
CG10116	0.0420002	1.73141	0.091	0.034	1	CF_vs_WT	11_ISC/EB
Pp4-19C	0.0422341	1.08637	0.171	0.093	1	CF_vs_WT	11_ISC/EB
CG16985	0.0424975	1.25296	0.141	0.068	1	CF_vs_WT	11_ISC/EB
nrv2	0.0427829	0.514241	0.352	0.263	1	CF_vs_WT	11_ISC/EB
CanB2	0.0428449	0.814403	0.312	0.22	1	CF_vs_WT	11_ISC/EB
CG7149	0.0429495	1.34932	0.081	0.025	1	CF_vs_WT	11_ISC/EB
Sting	0.0429914	-0.738916	0.228	0.305	1	CF_vs_WT	11_ISC/EB
sina	0.0432563	0.571032	0.332	0.22	1	CF_vs_WT	11_ISC/EB
Naa20A	0.0432773	1.06342	0.128	0.059	1	CF_vs_WT	11_ISC/EB
HipHop	0.0442738	-1.52607	0.05	0.102	1	CF_vs_WT	11_ISC/EB
lncRNA:CR46194	0.0443714	-0.674273	0.091	0.161	1	CF_vs_WT	11_ISC/EB
AhcyL2	0.0444374	3.20162	0.034	0	1	CF_vs_WT	11_ISC/EB
CG12241	0.0444374	3.49012	0.034	0	1	CF_vs_WT	11_ISC/EB
CG1116	0.0444374	3.24532	0.034	0	1	CF_vs_WT	11_ISC/EB
Golgin84	0.0444374	3.39564	0.034	0	1	CF_vs_WT	11_ISC/EB
LysX	0.0444374	3.54598	0.034	0	1	CF_vs_WT	11_ISC/EB
CG43120	0.0444374	3.29073	0.034	0	1	CF_vs_WT	11_ISC/EB
CG12713	0.0444374	3.44877	0.034	0	1	CF_vs_WT	11_ISC/EB
ix	0.0444374	3.16663	0.034	0	1	CF_vs_WT	11_ISC/EB
Dgat2	0.0444374	3.62584	0.034	0	1	CF_vs_WT	11_ISC/EB
CalpC	0.0444374	3.57931	0.034	0	1	CF_vs_WT	11_ISC/EB
Ugt37D1	0.0444374	3.32223	0.034	0	1	CF_vs_WT	11_ISC/EB
CG31344	0.0444778	2.11491	0.077	0.025	1	CF_vs_WT	11_ISC/EB
Tdrd3	0.0445473	0.76465	0.131	0.059	1	CF_vs_WT	11_ISC/EB
Adat1	0.0446539	-1.88461	0.027	0.068	1	CF_vs_WT	11_ISC/EB
lok	0.0447941	-1.31142	0.037	0.085	1	CF_vs_WT	11_ISC/EB
CG7382	0.0449487	1.09239	0.081	0.025	1	CF_vs_WT	11_ISC/EB
Ate1	0.0451802	0.642529	0.275	0.186	1	CF_vs_WT	11_ISC/EB
Myo28B1	0.0453738	0.890829	0.262	0.169	1	CF_vs_WT	11_ISC/EB
ScsbetaA	0.045725	0.624503	0.315	0.22	1	CF_vs_WT	11_ISC/EB
TTLL5	0.0458045	-0.868178	0.232	0.305	1	CF_vs_WT	11_ISC/EB
CG6067	0.0459685	2.1305	0.05	0.008	1	CF_vs_WT	11_ISC/EB
CG17786	0.0461313	0.516192	0.285	0.186	1	CF_vs_WT	11_ISC/EB
Sox14	0.0468203	0.924751	0.188	0.11	1	CF_vs_WT	11_ISC/EB
Pi3K59F	0.046863	1.94189	0.05	0.008	1	CF_vs_WT	11_ISC/EB
Fic	0.046863	1.78294	0.05	0.008	1	CF_vs_WT	11_ISC/EB
CG16775	0.0468708	1.08561	0.128	0.059	1	CF_vs_WT	11_ISC/EB
l(2)k14505	0.046942	1.18428	0.104	0.042	1	CF_vs_WT	11_ISC/EB
HIP-R	0.046942	-1.69769	0.07	0.127	1	CF_vs_WT	11_ISC/EB
eIF3j	0.0470849	0.788926	0.221	0.136	1	CF_vs_WT	11_ISC/EB
CG5916	0.0471309	-1.10722	0.037	0.085	1	CF_vs_WT	11_ISC/EB
Snx27	0.0472167	-0.520271	0.386	0.458	1	CF_vs_WT	11_ISC/EB
Ptp10D	0.0472534	1.03564	0.148	0.076	1	CF_vs_WT	11_ISC/EB
su(Hw)	0.0477125	-0.661885	0.208	0.288	1	CF_vs_WT	11_ISC/EB
Myo95E	0.0477433	0.765445	0.191	0.11	1	CF_vs_WT	11_ISC/EB
CG13794	0.0480061	-2.23131	0.017	0.051	1	CF_vs_WT	11_ISC/EB
CG5348	0.0480783	1.38928	0.05	0.008	1	CF_vs_WT	11_ISC/EB
CG31122	0.0481822	-1.04866	0.101	0.169	1	CF_vs_WT	11_ISC/EB
dnk	0.0482613	1.75003	0.077	0.025	1	CF_vs_WT	11_ISC/EB
Acf	0.0483674	0.541823	0.268	0.169	1	CF_vs_WT	11_ISC/EB
Ugt301D1	0.048618	1.22799	0.091	0.034	1	CF_vs_WT	11_ISC/EB
lncRNA:CR45517	0.0487806	0.837415	0.208	0.127	1	CF_vs_WT	11_ISC/EB
Snx3	0.0488452	1.24162	0.091	0.034	1	CF_vs_WT	11_ISC/EB
CG40470	0.0491198	-2.0009	0.017	0.051	1	CF_vs_WT	11_ISC/EB
capt	0.0492237	1.34334	0.144	0.076	1	CF_vs_WT	11_ISC/EB
Lerp	0.0495057	0.570233	0.235	0.144	1	CF_vs_WT	11_ISC/EB
ND-30	0.0496475	0.745977	0.211	0.127	1	CF_vs_WT	11_ISC/EB
frj	0.0496735	-1.21265	0.05	0.102	1	CF_vs_WT	11_ISC/EB
roh	0.0498078	0.590834	0.409	0.322	1	CF_vs_WT	11_ISC/EB
PDZ-GEF	0.0499945	0.635474	0.242	0.153	1	CF_vs_WT	11_ISC/EB
LysE	1.59322e-20	-4.80042	0.111	0.638	2.62802e-16	CF_vs_WT	12_EC-like2
LysB	3.84765e-16	-3.88073	0.236	0.69	6.34669e-12	CF_vs_WT	12_EC-like2
mwh	2.35679e-13	-3.93984	0.397	0.741	3.88752e-09	CF_vs_WT	12_EC-like2
LysD	3.03583e-12	-3.71486	0.467	0.759	5.0076e-08	CF_vs_WT	12_EC-like2
Jon99Fi	7.06125e-09	-1.94712	0.442	0.707	0.000116475	CF_vs_WT	12_EC-like2
RpS29	5.94718e-06	-1.32611	0.528	0.741	0.0980987	CF_vs_WT	12_EC-like2
CG31997	6.49979e-06	-2.77909	0.02	0.172	0.107214	CF_vs_WT	12_EC-like2
BomS4	7.94012e-06	-5.53444	0.01	0.138	0.130972	CF_vs_WT	12_EC-like2
AOX1	1.12503e-05	1.50655	0.704	0.397	0.185574	CF_vs_WT	12_EC-like2
CG43078	1.16747e-05	1.79535	0.538	0.224	0.192574	CF_vs_WT	12_EC-like2
RpL34b	1.46285e-05	-0.777293	0.643	0.862	0.241297	CF_vs_WT	12_EC-like2
Jon99Ciii	1.569e-05	-1.26233	0.568	0.707	0.258807	CF_vs_WT	12_EC-like2
CG18180	2.25886e-05	-1.1275	0.332	0.603	0.3726	CF_vs_WT	12_EC-like2
RpL29	2.64668e-05	-1.00082	0.688	0.845	0.436569	CF_vs_WT	12_EC-like2
NKCC	3.56721e-05	-2.25238	0.02	0.155	0.588411	CF_vs_WT	12_EC-like2
CG11878	4.63394e-05	2.44505	0.412	0.138	0.764369	CF_vs_WT	12_EC-like2
CG13324	5.57823e-05	3.23434	0.296	0.034	0.920129	CF_vs_WT	12_EC-like2
Jon65Aii	9.05536e-05	-1.02721	0.201	0.431	1	CF_vs_WT	12_EC-like2
Jon99Cii	9.26853e-05	-0.900266	0.799	0.845	1	CF_vs_WT	12_EC-like2
CG34301	0.000112819	-3.23493	0.025	0.155	1	CF_vs_WT	12_EC-like2
Jon65Ai	0.000126029	-0.91338	0.342	0.586	1	CF_vs_WT	12_EC-like2
RpL41	0.000135002	-0.891431	0.789	0.862	1	CF_vs_WT	12_EC-like2
Mal-A7	0.000147939	3.14859	0.291	0.052	1	CF_vs_WT	12_EC-like2
h	0.000167058	1.24295	0.553	0.259	1	CF_vs_WT	12_EC-like2
CG10175	0.000197898	-6.4302	0	0.069	1	CF_vs_WT	12_EC-like2
CG30285	0.000197898	-6.70083	0	0.069	1	CF_vs_WT	12_EC-like2
Not1	0.000217927	1.04613	0.583	0.328	1	CF_vs_WT	12_EC-like2
RpS25	0.000218798	-0.703939	0.784	0.879	1	CF_vs_WT	12_EC-like2
CG6283	0.00022984	-2.98121	0.085	0.259	1	CF_vs_WT	12_EC-like2
Decay	0.000281755	1.24633	0.548	0.293	1	CF_vs_WT	12_EC-like2
RpS27A	0.000298898	-0.701001	0.814	0.914	1	CF_vs_WT	12_EC-like2
CG15043	0.000301283	1.14304	0.653	0.414	1	CF_vs_WT	12_EC-like2
kirre	0.000305118	-6.84067	0.005	0.086	1	CF_vs_WT	12_EC-like2
Mal-A8	0.000324111	1.91625	0.377	0.121	1	CF_vs_WT	12_EC-like2
Cp36	0.000333363	-3.57529	0.005	0.086	1	CF_vs_WT	12_EC-like2
RpL30	0.000340804	-1.12485	0.417	0.621	1	CF_vs_WT	12_EC-like2
CG17192	0.000394349	-1.53549	0.095	0.276	1	CF_vs_WT	12_EC-like2
CG8834	0.000412173	-1.34863	0.241	0.448	1	CF_vs_WT	12_EC-like2
mt:CoI	0.000417948	0.986568	0.94	0.931	1	CF_vs_WT	12_EC-like2
CG32302	0.000421009	6.95321	0.186	0	1	CF_vs_WT	12_EC-like2
CG6048	0.000432256	3.94947	0.241	0.034	1	CF_vs_WT	12_EC-like2
CG13784	0.000441857	1.91785	0.447	0.224	1	CF_vs_WT	12_EC-like2
RpLP1	0.00044271	-0.848882	0.613	0.741	1	CF_vs_WT	12_EC-like2
tobi	0.000505011	2.54075	0.337	0.103	1	CF_vs_WT	12_EC-like2
RpL37a	0.000533418	-0.713162	0.688	0.845	1	CF_vs_WT	12_EC-like2
CG12825	0.000609604	1.25577	0.548	0.31	1	CF_vs_WT	12_EC-like2
Syp	0.000671665	1.2133	0.497	0.224	1	CF_vs_WT	12_EC-like2
RpS26	0.000731198	-0.731777	0.558	0.741	1	CF_vs_WT	12_EC-like2
RpL39	0.000774333	-0.778354	0.764	0.845	1	CF_vs_WT	12_EC-like2
CadN2	0.000779271	-2.97244	0.02	0.121	1	CF_vs_WT	12_EC-like2
RpL38	0.000828982	-0.778593	0.528	0.741	1	CF_vs_WT	12_EC-like2
MtnD	0.000901733	-2.20791	0.196	0.379	1	CF_vs_WT	12_EC-like2
COX7A	0.000921864	-0.764023	0.382	0.621	1	CF_vs_WT	12_EC-like2
CG4377	0.000971952	1.86747	0.342	0.121	1	CF_vs_WT	12_EC-like2
CG43348	0.000998321	-1.01915	0.452	0.621	1	CF_vs_WT	12_EC-like2
Yp3	0.00100059	-1.43405	0.256	0.448	1	CF_vs_WT	12_EC-like2
Yp2	0.00100432	-1.53678	0.317	0.483	1	CF_vs_WT	12_EC-like2
Su(Tpl)	0.0010118	1.79179	0.286	0.069	1	CF_vs_WT	12_EC-like2
Mec2	0.0010263	2.00846	0.357	0.138	1	CF_vs_WT	12_EC-like2
CG34330	0.00112603	-0.63222	0.663	0.828	1	CF_vs_WT	12_EC-like2
lectin-37Da	0.00112884	2.80041	0.281	0.086	1	CF_vs_WT	12_EC-like2
Rho1	0.00116713	0.852398	0.492	0.276	1	CF_vs_WT	12_EC-like2
Mal-A6	0.00120512	1.62453	0.432	0.207	1	CF_vs_WT	12_EC-like2
CG31233	0.00130183	1.21748	0.558	0.345	1	CF_vs_WT	12_EC-like2
NijA	0.00130248	-6.57824	0	0.052	1	CF_vs_WT	12_EC-like2
CG17362	0.00130248	-5.37445	0	0.052	1	CF_vs_WT	12_EC-like2
Tsp66E	0.00130248	-6.86152	0	0.052	1	CF_vs_WT	12_EC-like2
Obp44a	0.00130248	-6.63715	0	0.052	1	CF_vs_WT	12_EC-like2
Arp6	0.00130248	-6.57753	0	0.052	1	CF_vs_WT	12_EC-like2
CG42450	0.00130248	-7.1038	0	0.052	1	CF_vs_WT	12_EC-like2
CG6724	0.00130248	-5.75873	0	0.052	1	CF_vs_WT	12_EC-like2
kst	0.00130862	0.956243	0.573	0.328	1	CF_vs_WT	12_EC-like2
Tsp42Ec	0.00141988	-1.44118	0.286	0.483	1	CF_vs_WT	12_EC-like2
IM33	0.00142455	-1.29956	0.332	0.534	1	CF_vs_WT	12_EC-like2
PGRP-SC1a	0.00143136	-0.826776	0.045	0.172	1	CF_vs_WT	12_EC-like2
RpL36A	0.00151275	-0.677233	0.653	0.845	1	CF_vs_WT	12_EC-like2
pst	0.00154925	1.0966	0.608	0.362	1	CF_vs_WT	12_EC-like2
CG43658	0.00158507	1.59982	0.281	0.069	1	CF_vs_WT	12_EC-like2
CG7879	0.00161136	-4.17939	0.01	0.086	1	CF_vs_WT	12_EC-like2
RpS21	0.00161501	-0.825649	0.729	0.81	1	CF_vs_WT	12_EC-like2
Dhx15	0.00165111	-3.89574	0.01	0.086	1	CF_vs_WT	12_EC-like2
RpL31	0.00168965	-0.647283	0.663	0.828	1	CF_vs_WT	12_EC-like2
DNAlig3	0.00169176	-4.06368	0.01	0.086	1	CF_vs_WT	12_EC-like2
RpL9	0.00173893	-0.569493	0.643	0.776	1	CF_vs_WT	12_EC-like2
CG3036	0.00184813	-2.09985	0.06	0.19	1	CF_vs_WT	12_EC-like2
jv	0.00187882	-6.40565	0.005	0.069	1	CF_vs_WT	12_EC-like2
peb	0.00187998	1.21509	0.452	0.241	1	CF_vs_WT	12_EC-like2
MsrA	0.0018957	1.8851	0.261	0.069	1	CF_vs_WT	12_EC-like2
Gadd45	0.00190918	-2.45825	0.01	0.086	1	CF_vs_WT	12_EC-like2
CG15254	0.00190918	-2.30466	0.01	0.086	1	CF_vs_WT	12_EC-like2
UQCR-6.4	0.00198586	-1.45819	0.327	0.5	1	CF_vs_WT	12_EC-like2
Mlc2	0.00209301	-1.06555	0.201	0.397	1	CF_vs_WT	12_EC-like2
Mal-A1	0.00213882	1.11051	0.497	0.276	1	CF_vs_WT	12_EC-like2
cdi	0.00220335	1.58775	0.412	0.19	1	CF_vs_WT	12_EC-like2
Calr	0.00227224	0.943978	0.462	0.241	1	CF_vs_WT	12_EC-like2
DOR	0.00228543	0.815387	0.432	0.207	1	CF_vs_WT	12_EC-like2
Wdr62	0.00240816	1.33615	0.367	0.155	1	CF_vs_WT	12_EC-like2
CG17633	0.00245254	-1.81203	0.437	0.638	1	CF_vs_WT	12_EC-like2
RpLP2	0.00250566	-0.626417	0.754	0.862	1	CF_vs_WT	12_EC-like2
CG44014	0.00257552	1.60458	0.367	0.172	1	CF_vs_WT	12_EC-like2
CG8562	0.002724	-0.864584	0.201	0.379	1	CF_vs_WT	12_EC-like2
CG18343	0.0027717	-1.36247	0.06	0.19	1	CF_vs_WT	12_EC-like2
CG43774	0.00279415	-1.47231	0.387	0.552	1	CF_vs_WT	12_EC-like2
RpL23A	0.00285273	-0.557913	0.724	0.828	1	CF_vs_WT	12_EC-like2
RpS24	0.00285867	-0.748532	0.613	0.776	1	CF_vs_WT	12_EC-like2
CG8560	0.00306697	-0.842066	0.216	0.397	1	CF_vs_WT	12_EC-like2
CG17108	0.0031059	-3.26064	0.035	0.138	1	CF_vs_WT	12_EC-like2
CG43055	0.00312198	2.44101	0.251	0.069	1	CF_vs_WT	12_EC-like2
shep	0.00315512	0.778114	0.608	0.379	1	CF_vs_WT	12_EC-like2
26-29-p	0.00316126	5.86527	0.136	0	1	CF_vs_WT	12_EC-like2
CG4734	0.00317397	1.00571	0.452	0.241	1	CF_vs_WT	12_EC-like2
mbl	0.00317852	0.536434	0.508	0.276	1	CF_vs_WT	12_EC-like2
Trxr-1	0.00359444	2.00248	0.246	0.069	1	CF_vs_WT	12_EC-like2
MYPT-75D	0.00362349	0.952545	0.492	0.276	1	CF_vs_WT	12_EC-like2
RpL18	0.00370023	-0.576858	0.698	0.862	1	CF_vs_WT	12_EC-like2
sd	0.00370762	2.05329	0.241	0.069	1	CF_vs_WT	12_EC-like2
CG6967	0.00393023	4.18661	0.161	0.017	1	CF_vs_WT	12_EC-like2
Treh	0.00396095	1.89931	0.286	0.103	1	CF_vs_WT	12_EC-like2
CG15423	0.00403061	-1.65282	0.347	0.5	1	CF_vs_WT	12_EC-like2
Mal-A4	0.00408382	2.59529	0.271	0.103	1	CF_vs_WT	12_EC-like2
RpL14	0.00410573	-0.704241	0.714	0.759	1	CF_vs_WT	12_EC-like2
RpL35A	0.00410694	-0.647431	0.688	0.759	1	CF_vs_WT	12_EC-like2
Akap200	0.00438261	1.22394	0.307	0.121	1	CF_vs_WT	12_EC-like2
Sap47	0.00438304	2.39837	0.216	0.052	1	CF_vs_WT	12_EC-like2
wdb	0.00456605	1.21871	0.392	0.207	1	CF_vs_WT	12_EC-like2
Phae2	0.00482403	1.12116	0.337	0.138	1	CF_vs_WT	12_EC-like2
Hsc70-3	0.00498894	1.53221	0.362	0.172	1	CF_vs_WT	12_EC-like2
CG9380	0.00509192	0.847539	0.462	0.259	1	CF_vs_WT	12_EC-like2
Pi4KIIIalpha	0.00509548	3.40221	0.181	0.034	1	CF_vs_WT	12_EC-like2
Ae2	0.00524404	-2.4362	0.111	0.259	1	CF_vs_WT	12_EC-like2
CG6891	0.00538115	1.64174	0.281	0.103	1	CF_vs_WT	12_EC-like2
whe	0.00539821	4.58512	0.151	0.017	1	CF_vs_WT	12_EC-like2
CG16965	0.00563906	4.1474	0.151	0.017	1	CF_vs_WT	12_EC-like2
Socs36E	0.00566974	2.0772	0.261	0.086	1	CF_vs_WT	12_EC-like2
Atf3	0.00571747	1.25977	0.337	0.138	1	CF_vs_WT	12_EC-like2
CG17574	0.00578267	1.30836	0.528	0.328	1	CF_vs_WT	12_EC-like2
l(2)gl	0.00582623	1.02147	0.412	0.207	1	CF_vs_WT	12_EC-like2
GLS	0.00583685	-1.9601	0.05	0.155	1	CF_vs_WT	12_EC-like2
Ance	0.00590736	1.03085	0.568	0.362	1	CF_vs_WT	12_EC-like2
RpS28b	0.00651314	-0.713485	0.568	0.707	1	CF_vs_WT	12_EC-like2
CG32767	0.00674596	4.11686	0.146	0.017	1	CF_vs_WT	12_EC-like2
GEFmeso	0.00675799	0.71104	0.367	0.172	1	CF_vs_WT	12_EC-like2
Fas2	0.0068168	1.16694	0.307	0.121	1	CF_vs_WT	12_EC-like2
beta-Man	0.00681955	4.7138	0.146	0.017	1	CF_vs_WT	12_EC-like2
RpS17	0.00698671	-0.678251	0.623	0.776	1	CF_vs_WT	12_EC-like2
RpS14a	0.00701859	-0.668686	0.407	0.586	1	CF_vs_WT	12_EC-like2
Crag	0.00710773	1.31131	0.261	0.086	1	CF_vs_WT	12_EC-like2
Ppa	0.00712106	3.66792	0.146	0.017	1	CF_vs_WT	12_EC-like2
CG43349	0.00713124	-0.660791	0.819	0.828	1	CF_vs_WT	12_EC-like2
CG13704	0.0072342	0.550167	0.573	0.345	1	CF_vs_WT	12_EC-like2
RanBPM	0.00755652	1.5126	0.231	0.069	1	CF_vs_WT	12_EC-like2
Mlp60A	0.00756688	-1.4234	0.156	0.293	1	CF_vs_WT	12_EC-like2
Moe	0.00757831	0.747742	0.603	0.448	1	CF_vs_WT	12_EC-like2
Dim1	0.00784077	-4.23789	0.025	0.103	1	CF_vs_WT	12_EC-like2
LysX	0.00789807	3.75964	0.171	0.034	1	CF_vs_WT	12_EC-like2
ABCD	0.00793645	2.04033	0.241	0.086	1	CF_vs_WT	12_EC-like2
CAH2	0.00804587	2.04964	0.221	0.069	1	CF_vs_WT	12_EC-like2
RpS15	0.00818351	-0.577461	0.709	0.81	1	CF_vs_WT	12_EC-like2
Yp1	0.00829922	-1.26033	0.291	0.431	1	CF_vs_WT	12_EC-like2
vir-1	0.00838312	-4.06615	0.01	0.069	1	CF_vs_WT	12_EC-like2
capu	0.00850563	1.77332	0.246	0.086	1	CF_vs_WT	12_EC-like2
RpS23	0.00855224	-0.512316	0.824	0.879	1	CF_vs_WT	12_EC-like2
CG7567	0.00857467	-4.53818	0.01	0.069	1	CF_vs_WT	12_EC-like2
kar	0.00867748	-2.67631	0.025	0.103	1	CF_vs_WT	12_EC-like2
Pur-alpha	0.00870701	2.73214	0.191	0.052	1	CF_vs_WT	12_EC-like2
Prip	0.00884025	-1.82768	0.075	0.19	1	CF_vs_WT	12_EC-like2
CG17919	0.00884282	-5.39267	0	0.034	1	CF_vs_WT	12_EC-like2
CG31313	0.00884282	-5.8202	0	0.034	1	CF_vs_WT	12_EC-like2
CG6693	0.00884282	-5.49251	0	0.034	1	CF_vs_WT	12_EC-like2
Neurochondrin	0.00884282	-6.16975	0	0.034	1	CF_vs_WT	12_EC-like2
asRNA:CR44176	0.00884282	-4.53486	0	0.034	1	CF_vs_WT	12_EC-like2
CG9839	0.00884282	-6.04745	0	0.034	1	CF_vs_WT	12_EC-like2
sisRNA:CR46364	0.00884282	-5.55249	0	0.034	1	CF_vs_WT	12_EC-like2
CG1024	0.00884282	-4.64235	0	0.034	1	CF_vs_WT	12_EC-like2
cav	0.00884282	-5.16844	0	0.034	1	CF_vs_WT	12_EC-like2
CG14356	0.00884282	-5.62449	0	0.034	1	CF_vs_WT	12_EC-like2
CG11550	0.00884282	-5.63115	0	0.034	1	CF_vs_WT	12_EC-like2
lncRNA:CR45742	0.00884282	-5.29881	0	0.034	1	CF_vs_WT	12_EC-like2
CG3088	0.00884282	-5.03409	0	0.034	1	CF_vs_WT	12_EC-like2
BORCS6	0.00884282	-6.01886	0	0.034	1	CF_vs_WT	12_EC-like2
scf	0.00884282	-5.34888	0	0.034	1	CF_vs_WT	12_EC-like2
Arr2	0.00884282	-4.91043	0	0.034	1	CF_vs_WT	12_EC-like2
CG12975	0.00884282	-6.24973	0	0.034	1	CF_vs_WT	12_EC-like2
asRNA:CR43944	0.00884282	-5.08824	0	0.034	1	CF_vs_WT	12_EC-like2
Cp15	0.00884282	-5.24223	0	0.034	1	CF_vs_WT	12_EC-like2
lncRNA:CR43626	0.00884282	-5.95973	0	0.034	1	CF_vs_WT	12_EC-like2
CkIIalpha-i3	0.00884282	-5.7914	0	0.034	1	CF_vs_WT	12_EC-like2
Rgl	0.00884282	-5.67296	0	0.034	1	CF_vs_WT	12_EC-like2
l(3)72Dr	0.00884282	-6.57496	0	0.034	1	CF_vs_WT	12_EC-like2
Sytbeta	0.00884282	-6.26365	0	0.034	1	CF_vs_WT	12_EC-like2
CG12310	0.00884282	-4.56198	0	0.034	1	CF_vs_WT	12_EC-like2
CG11275	0.00884282	-5.62503	0	0.034	1	CF_vs_WT	12_EC-like2
CG8180	0.00884282	-6.41061	0	0.034	1	CF_vs_WT	12_EC-like2
asRNA:CR44367	0.00884282	-6.43757	0	0.034	1	CF_vs_WT	12_EC-like2
CG14265	0.00884282	-5.0154	0	0.034	1	CF_vs_WT	12_EC-like2
yin	0.00884282	-5.8202	0	0.034	1	CF_vs_WT	12_EC-like2
CG2145	0.00884282	-5.89686	0	0.034	1	CF_vs_WT	12_EC-like2
v	0.00884282	-5.57432	0	0.034	1	CF_vs_WT	12_EC-like2
CG2875	0.00884282	-5.30464	0	0.034	1	CF_vs_WT	12_EC-like2
CG17636	0.00884282	-6.11964	0	0.034	1	CF_vs_WT	12_EC-like2
Dlip1	0.00884282	-5.17166	0	0.034	1	CF_vs_WT	12_EC-like2
CG17107	0.00884282	-6.07497	0	0.034	1	CF_vs_WT	12_EC-like2
Ugt37B1	0.00884282	-6.14617	0	0.034	1	CF_vs_WT	12_EC-like2
Ir40a	0.00884282	-5.22979	0	0.034	1	CF_vs_WT	12_EC-like2
CG42587	0.00884282	-4.74516	0	0.034	1	CF_vs_WT	12_EC-like2
FucTB	0.00884282	-6.3115	0	0.034	1	CF_vs_WT	12_EC-like2
CG16704	0.00884282	-5.10498	0	0.034	1	CF_vs_WT	12_EC-like2
Damm	0.00887994	0.992387	0.492	0.31	1	CF_vs_WT	12_EC-like2
sphe	0.00890914	1.04738	0.407	0.224	1	CF_vs_WT	12_EC-like2
eIF5B	0.00895579	0.760014	0.206	0.052	1	CF_vs_WT	12_EC-like2
pug	0.00896954	-3.02634	0.01	0.069	1	CF_vs_WT	12_EC-like2
CG8888	0.00896954	-2.75556	0.01	0.069	1	CF_vs_WT	12_EC-like2
RluA-1	0.00896954	-3.18859	0.01	0.069	1	CF_vs_WT	12_EC-like2
RpS7	0.00902254	-0.514111	0.804	0.914	1	CF_vs_WT	12_EC-like2
Myd88	0.00945536	1.72978	0.241	0.086	1	CF_vs_WT	12_EC-like2
spen	0.00946713	0.996174	0.573	0.397	1	CF_vs_WT	12_EC-like2
mirr	0.00959232	-2.22067	0.01	0.069	1	CF_vs_WT	12_EC-like2
LRR	0.00969124	1.10476	0.221	0.069	1	CF_vs_WT	12_EC-like2
alphaTub84B	0.00975313	0.927549	0.442	0.241	1	CF_vs_WT	12_EC-like2
Rim2	0.00988169	1.85873	0.256	0.103	1	CF_vs_WT	12_EC-like2
CHOp24	0.0100924	2.18106	0.141	0.017	1	CF_vs_WT	12_EC-like2
nst	0.010127	5.35155	0.106	0	1	CF_vs_WT	12_EC-like2
Crys	0.010127	6.02094	0.106	0	1	CF_vs_WT	12_EC-like2
CG32369	0.0105094	1.34236	0.221	0.069	1	CF_vs_WT	12_EC-like2
AcCoAS	0.0105208	1.54718	0.241	0.086	1	CF_vs_WT	12_EC-like2
CG13321	0.0109202	0.533364	0.663	0.431	1	CF_vs_WT	12_EC-like2
CG7720	0.0109399	2.3311	0.216	0.069	1	CF_vs_WT	12_EC-like2
CG4363	0.0112617	0.940669	0.372	0.19	1	CF_vs_WT	12_EC-like2
Su(var)3-7	0.0113214	-4.72723	0.005	0.052	1	CF_vs_WT	12_EC-like2
Mat89Ba	0.0113214	-4.59861	0.005	0.052	1	CF_vs_WT	12_EC-like2
CG12084	0.0113214	-5.83011	0.005	0.052	1	CF_vs_WT	12_EC-like2
CG13339	0.0113214	-5.12759	0.005	0.052	1	CF_vs_WT	12_EC-like2
CG3358	0.0113214	-5.28787	0.005	0.052	1	CF_vs_WT	12_EC-like2
CG42668	0.0114257	2.9981	0.136	0.017	1	CF_vs_WT	12_EC-like2
Xrp1	0.0114764	0.58211	0.749	0.569	1	CF_vs_WT	12_EC-like2
AttD	0.0116274	-3.71925	0.005	0.052	1	CF_vs_WT	12_EC-like2
Ppn	0.0116274	-3.2007	0.005	0.052	1	CF_vs_WT	12_EC-like2
Mulk	0.0116274	-3.42937	0.005	0.052	1	CF_vs_WT	12_EC-like2
CG6503	0.0117865	-2.217	0.045	0.138	1	CF_vs_WT	12_EC-like2
RpL27	0.0119016	-0.660221	0.653	0.724	1	CF_vs_WT	12_EC-like2
snRNP-U1-C	0.0119407	-2.74228	0.005	0.052	1	CF_vs_WT	12_EC-like2
lab	0.0119407	-3.24652	0.005	0.052	1	CF_vs_WT	12_EC-like2
SPE	0.0119407	-3.11961	0.005	0.052	1	CF_vs_WT	12_EC-like2
RpS13	0.0120062	-0.558231	0.688	0.828	1	CF_vs_WT	12_EC-like2
AGO1	0.012044	0.68816	0.407	0.224	1	CF_vs_WT	12_EC-like2
Hipk	0.0121215	1.3407	0.387	0.224	1	CF_vs_WT	12_EC-like2
yem	0.0122614	-2.09868	0.005	0.052	1	CF_vs_WT	12_EC-like2
Ir41a	0.0122614	-1.70214	0.005	0.052	1	CF_vs_WT	12_EC-like2
Pkn	0.012327	1.90212	0.256	0.103	1	CF_vs_WT	12_EC-like2
CHKov1	0.0123348	2.52304	0.161	0.034	1	CF_vs_WT	12_EC-like2
Sec22	0.0127911	3.69741	0.131	0.017	1	CF_vs_WT	12_EC-like2
Stam	0.0133443	3.23901	0.131	0.017	1	CF_vs_WT	12_EC-like2
Sod1	0.0133849	-0.746985	0.407	0.552	1	CF_vs_WT	12_EC-like2
CG12007	0.0137162	-4.28816	0.02	0.086	1	CF_vs_WT	12_EC-like2
Nipped-A	0.0138686	3.001	0.156	0.034	1	CF_vs_WT	12_EC-like2
CG30069	0.0144055	0.987679	0.191	0.052	1	CF_vs_WT	12_EC-like2
dsd	0.0144575	1.40318	0.296	0.138	1	CF_vs_WT	12_EC-like2
Act42A	0.0145828	1.00716	0.337	0.155	1	CF_vs_WT	12_EC-like2
stv	0.0146603	1.59693	0.211	0.069	1	CF_vs_WT	12_EC-like2
Idh3a	0.0147485	1.27034	0.281	0.121	1	CF_vs_WT	12_EC-like2
rho-4	0.0147794	4.01174	0.151	0.034	1	CF_vs_WT	12_EC-like2
CG18135	0.0148452	1.12867	0.241	0.086	1	CF_vs_WT	12_EC-like2
CG14073	0.014851	5.51177	0.095	0	1	CF_vs_WT	12_EC-like2
CG40472	0.014851	5.33163	0.095	0	1	CF_vs_WT	12_EC-like2
Tfb1	0.014851	5.39457	0.095	0	1	CF_vs_WT	12_EC-like2
CG5002	0.014851	5.48525	0.095	0	1	CF_vs_WT	12_EC-like2
Cln3	0.0150054	1.41535	0.206	0.069	1	CF_vs_WT	12_EC-like2
CG8661	0.0151885	-0.672871	0.327	0.483	1	CF_vs_WT	12_EC-like2
CG13102	0.0153156	1.91418	0.266	0.121	1	CF_vs_WT	12_EC-like2
Jon25Bi	0.0155173	1.2195	0.618	0.483	1	CF_vs_WT	12_EC-like2
RpS18	0.0157661	-0.516453	0.799	0.845	1	CF_vs_WT	12_EC-like2
Drat	0.0158007	2.17722	0.181	0.052	1	CF_vs_WT	12_EC-like2
RpL26	0.0159503	-0.515542	0.774	0.793	1	CF_vs_WT	12_EC-like2
tyf	0.0160401	1.6025	0.206	0.069	1	CF_vs_WT	12_EC-like2
Vps13D	0.0160454	-2.33944	0.02	0.086	1	CF_vs_WT	12_EC-like2
Pdk	0.0160761	3.56072	0.126	0.017	1	CF_vs_WT	12_EC-like2
wge	0.0161176	3.31847	0.151	0.034	1	CF_vs_WT	12_EC-like2
CG16721	0.0162843	-2.30302	0.05	0.138	1	CF_vs_WT	12_EC-like2
CG7920	0.0162904	-0.871847	0.241	0.397	1	CF_vs_WT	12_EC-like2
CG7630	0.0166203	-0.518509	0.538	0.672	1	CF_vs_WT	12_EC-like2
scyl	0.0166367	-0.506252	0.467	0.293	1	CF_vs_WT	12_EC-like2
CG18744	0.0168957	-1.89773	0.02	0.086	1	CF_vs_WT	12_EC-like2
Zip99C	0.0169964	1.4789	0.206	0.069	1	CF_vs_WT	12_EC-like2
l(3)80Fj	0.017224	0.994717	0.342	0.172	1	CF_vs_WT	12_EC-like2
Sf3b5	0.0179726	5.32953	0.09	0	1	CF_vs_WT	12_EC-like2
PAN2	0.0179726	5.09264	0.09	0	1	CF_vs_WT	12_EC-like2
osp	0.0179726	5.79653	0.09	0	1	CF_vs_WT	12_EC-like2
CG34250	0.0180692	-1.38196	0.07	0.172	1	CF_vs_WT	12_EC-like2
Cnx99A	0.0181019	1.99967	0.241	0.103	1	CF_vs_WT	12_EC-like2
CG3168	0.0183357	4.12629	0.176	0.052	1	CF_vs_WT	12_EC-like2
ubl	0.0183493	-3.08042	0.03	0.103	1	CF_vs_WT	12_EC-like2
Khc	0.0183978	1.40241	0.226	0.086	1	CF_vs_WT	12_EC-like2
Ag5r2	0.0186783	-0.593892	0.347	0.483	1	CF_vs_WT	12_EC-like2
lqf	0.0188164	1.39051	0.291	0.138	1	CF_vs_WT	12_EC-like2
eEF1gamma	0.0191274	0.641714	0.553	0.345	1	CF_vs_WT	12_EC-like2
Pka-C1	0.0192964	1.03118	0.256	0.103	1	CF_vs_WT	12_EC-like2
CG6028	0.0198021	1.10479	0.322	0.155	1	CF_vs_WT	12_EC-like2
rgn	0.0199684	3.18506	0.121	0.017	1	CF_vs_WT	12_EC-like2
CG32137	0.0200337	1.76188	0.256	0.121	1	CF_vs_WT	12_EC-like2
CG4716	0.0200428	-1.79133	0.03	0.103	1	CF_vs_WT	12_EC-like2
Gpo1	0.0202178	1.06181	0.251	0.103	1	CF_vs_WT	12_EC-like2
CG12576	0.0203321	1.62795	0.276	0.138	1	CF_vs_WT	12_EC-like2
Gs2	0.0208279	-0.8283	0.256	0.414	1	CF_vs_WT	12_EC-like2
lilli	0.0210155	1.74147	0.221	0.086	1	CF_vs_WT	12_EC-like2
CG16791	0.0210206	1.82763	0.216	0.086	1	CF_vs_WT	12_EC-like2
Pfrx	0.0210356	-1.62418	0.04	0.121	1	CF_vs_WT	12_EC-like2
RpL5	0.0213911	-0.519682	0.734	0.776	1	CF_vs_WT	12_EC-like2
CG10116	0.0217175	1.14817	0.307	0.155	1	CF_vs_WT	12_EC-like2
CDase	0.0217437	5.59144	0.085	0	1	CF_vs_WT	12_EC-like2
CG7497	0.0217437	4.80217	0.085	0	1	CF_vs_WT	12_EC-like2
Rab35	0.0217437	4.78718	0.085	0	1	CF_vs_WT	12_EC-like2
Gale	0.0218582	0.837673	0.256	0.103	1	CF_vs_WT	12_EC-like2
CG16985	0.021902	1.37529	0.352	0.207	1	CF_vs_WT	12_EC-like2
RpS19a	0.0220337	-0.527543	0.573	0.724	1	CF_vs_WT	12_EC-like2
CCT3	0.0221003	3.82471	0.116	0.017	1	CF_vs_WT	12_EC-like2
Surf4	0.0221434	1.63237	0.121	0.017	1	CF_vs_WT	12_EC-like2
axo	0.0221841	2.70606	0.146	0.034	1	CF_vs_WT	12_EC-like2
CG1213	0.0221883	2.82955	0.166	0.052	1	CF_vs_WT	12_EC-like2
EbpIII	0.0222413	-1.20609	0.201	0.328	1	CF_vs_WT	12_EC-like2
CG9743	0.0224244	1.22667	0.357	0.207	1	CF_vs_WT	12_EC-like2
RpL40	0.0225524	-0.569472	0.603	0.759	1	CF_vs_WT	12_EC-like2
RapGAP1	0.0225656	3.70162	0.141	0.034	1	CF_vs_WT	12_EC-like2
Pi3K21B	0.0230505	1.19423	0.261	0.121	1	CF_vs_WT	12_EC-like2
cpa	0.0231858	1.16968	0.226	0.086	1	CF_vs_WT	12_EC-like2
kis	0.0233683	1.03088	0.382	0.207	1	CF_vs_WT	12_EC-like2
Pgcl	0.0234707	-1.53046	0.09	0.19	1	CF_vs_WT	12_EC-like2
RpL18A	0.0235082	-0.552001	0.764	0.793	1	CF_vs_WT	12_EC-like2
Pak3	0.0237784	0.651193	0.322	0.155	1	CF_vs_WT	12_EC-like2
GstE3	0.0239681	0.866109	0.291	0.138	1	CF_vs_WT	12_EC-like2
sol	0.024019	2.79167	0.116	0.017	1	CF_vs_WT	12_EC-like2
Cyp9b2	0.0240908	1.78617	0.171	0.052	1	CF_vs_WT	12_EC-like2
Rpt3	0.0241169	1.50554	0.146	0.034	1	CF_vs_WT	12_EC-like2
Dbp80	0.0241768	0.689035	0.307	0.155	1	CF_vs_WT	12_EC-like2
Cip4	0.024415	2.61692	0.166	0.052	1	CF_vs_WT	12_EC-like2
ATP8A	0.0244746	2.0137	0.191	0.069	1	CF_vs_WT	12_EC-like2
CG15127	0.0246954	-3.86622	0.015	0.069	1	CF_vs_WT	12_EC-like2
CG32428	0.0247869	3.00334	0.141	0.034	1	CF_vs_WT	12_EC-like2
Jafrac1	0.0248428	-0.762536	0.487	0.603	1	CF_vs_WT	12_EC-like2
eIF2alpha	0.0250191	2.6773	0.141	0.034	1	CF_vs_WT	12_EC-like2
Npc2h	0.0251549	-3.20783	0.015	0.069	1	CF_vs_WT	12_EC-like2
ArfGAP3	0.0255513	1.98026	0.116	0.017	1	CF_vs_WT	12_EC-like2
CG34242	0.0256219	-2.91282	0.015	0.069	1	CF_vs_WT	12_EC-like2
Syn1	0.0256219	-3.00649	0.015	0.069	1	CF_vs_WT	12_EC-like2
ssp7	0.0256219	-2.79694	0.015	0.069	1	CF_vs_WT	12_EC-like2
neur	0.0259559	1.36407	0.146	0.034	1	CF_vs_WT	12_EC-like2
Srp72	0.026301	4.57984	0.08	0	1	CF_vs_WT	12_EC-like2
CG32069	0.026301	5.05808	0.08	0	1	CF_vs_WT	12_EC-like2
CG12766	0.026301	5.03043	0.08	0	1	CF_vs_WT	12_EC-like2
tapas	0.026301	4.55514	0.08	0	1	CF_vs_WT	12_EC-like2
CG4645	0.026301	5.03873	0.08	0	1	CF_vs_WT	12_EC-like2
Bsg25D	0.026301	5.03555	0.08	0	1	CF_vs_WT	12_EC-like2
CG8475	0.026301	4.95718	0.08	0	1	CF_vs_WT	12_EC-like2
betaTub60D	0.0267258	1.34346	0.196	0.069	1	CF_vs_WT	12_EC-like2
CG8677	0.0268328	2.027	0.166	0.052	1	CF_vs_WT	12_EC-like2
Sec16	0.0268921	1.36791	0.116	0.017	1	CF_vs_WT	12_EC-like2
CG11241	0.0270679	-2.2858	0.015	0.069	1	CF_vs_WT	12_EC-like2
Jheh3	0.027127	0.623312	0.286	0.138	1	CF_vs_WT	12_EC-like2
Vps24	0.0271379	3.21588	0.111	0.017	1	CF_vs_WT	12_EC-like2
CG5819	0.0273589	2.08845	0.206	0.086	1	CF_vs_WT	12_EC-like2
CG31104	0.0274209	3.73642	0.111	0.017	1	CF_vs_WT	12_EC-like2
RpL36	0.0274413	-0.524426	0.749	0.828	1	CF_vs_WT	12_EC-like2
tud	0.0276048	1.2021	0.241	0.103	1	CF_vs_WT	12_EC-like2
siz	0.0277717	1.14624	0.276	0.138	1	CF_vs_WT	12_EC-like2
Arp1	0.0278226	0.777383	0.171	0.052	1	CF_vs_WT	12_EC-like2
Jon25Bii	0.0280589	1.35847	0.558	0.431	1	CF_vs_WT	12_EC-like2
Thor	0.0282354	0.791681	0.523	0.379	1	CF_vs_WT	12_EC-like2
Mnt	0.0284272	1.91648	0.206	0.086	1	CF_vs_WT	12_EC-like2
UbcE2H	0.0284769	1.62222	0.166	0.052	1	CF_vs_WT	12_EC-like2
CG10911	0.0285862	0.504707	0.819	0.759	1	CF_vs_WT	12_EC-like2
CG30456	0.0289603	1.50466	0.231	0.103	1	CF_vs_WT	12_EC-like2
ValRS	0.0290018	3.07451	0.136	0.034	1	CF_vs_WT	12_EC-like2
CG10467	0.0294735	2.39945	0.111	0.017	1	CF_vs_WT	12_EC-like2
RhoGAP19D	0.0297696	0.845	0.377	0.241	1	CF_vs_WT	12_EC-like2
BomS2	0.0298571	-2.54256	0.025	0.086	1	CF_vs_WT	12_EC-like2
Spase25	0.0300837	2.41776	0.111	0.017	1	CF_vs_WT	12_EC-like2
Mob2	0.0301818	1.02511	0.377	0.224	1	CF_vs_WT	12_EC-like2
MSBP	0.0302191	1.37947	0.251	0.121	1	CF_vs_WT	12_EC-like2
Mad	0.0306113	2.3292	0.181	0.069	1	CF_vs_WT	12_EC-like2
CG4404	0.0306539	2.65317	0.136	0.034	1	CF_vs_WT	12_EC-like2
CG6701	0.030937	2.87755	0.136	0.034	1	CF_vs_WT	12_EC-like2
CG8773	0.031467	1.21545	0.216	0.086	1	CF_vs_WT	12_EC-like2
cher	0.0317842	3.90242	0.131	0.034	1	CF_vs_WT	12_EC-like2
CG3107	0.0318117	5.07723	0.075	0	1	CF_vs_WT	12_EC-like2
Gal	0.0318117	5.07586	0.075	0	1	CF_vs_WT	12_EC-like2
CG4887	0.0318117	5.15075	0.075	0	1	CF_vs_WT	12_EC-like2
Snx17	0.0318117	4.85788	0.075	0	1	CF_vs_WT	12_EC-like2
betaCOP	0.0319454	2.56696	0.136	0.034	1	CF_vs_WT	12_EC-like2
dlg1	0.0320918	2.1436	0.136	0.034	1	CF_vs_WT	12_EC-like2
cm	0.0321916	-2.19368	0.025	0.086	1	CF_vs_WT	12_EC-like2
COX6B	0.0323019	0.520109	0.643	0.483	1	CF_vs_WT	12_EC-like2
Vps25	0.0327538	-1.5185	0.055	0.138	1	CF_vs_WT	12_EC-like2
Dhc64C	0.0327839	1.88987	0.161	0.052	1	CF_vs_WT	12_EC-like2
CG10600	0.0328877	2.07627	0.181	0.069	1	CF_vs_WT	12_EC-like2
pbl	0.0331683	-2.6729	0.025	0.086	1	CF_vs_WT	12_EC-like2
eIF1	0.0332799	-1.1588	0.211	0.328	1	CF_vs_WT	12_EC-like2
CG7631	0.0338933	2.08824	0.136	0.034	1	CF_vs_WT	12_EC-like2
mex1	0.0341265	0.873427	0.407	0.259	1	CF_vs_WT	12_EC-like2
MRP	0.0349988	0.651068	0.307	0.155	1	CF_vs_WT	12_EC-like2
Mal-A2	0.0350479	2.65313	0.106	0.017	1	CF_vs_WT	12_EC-like2
mib2	0.035198	-1.6902	0.025	0.086	1	CF_vs_WT	12_EC-like2
Golgin245	0.0354599	1.96442	0.136	0.034	1	CF_vs_WT	12_EC-like2
spir	0.0356777	0.703295	0.281	0.138	1	CF_vs_WT	12_EC-like2
Flo2	0.0357702	2.48812	0.106	0.017	1	CF_vs_WT	12_EC-like2
CG15739	0.0367162	1.29668	0.181	0.069	1	CF_vs_WT	12_EC-like2
upSET	0.0367311	0.84311	0.296	0.155	1	CF_vs_WT	12_EC-like2
ND-13B	0.036862	-0.677334	0.181	0.31	1	CF_vs_WT	12_EC-like2
ATP6AP2	0.0369233	-1.14665	0.246	0.362	1	CF_vs_WT	12_EC-like2
Lk6	0.0369241	0.526616	0.578	0.448	1	CF_vs_WT	12_EC-like2
CG9674	0.0372516	0.625841	0.256	0.121	1	CF_vs_WT	12_EC-like2
Sec13	0.037294	1.27337	0.161	0.052	1	CF_vs_WT	12_EC-like2
Gba1a	0.0374479	1.34296	0.161	0.052	1	CF_vs_WT	12_EC-like2
RpS20	0.0378198	-0.561925	0.734	0.724	1	CF_vs_WT	12_EC-like2
CG7220	0.0378236	0.529956	0.457	0.276	1	CF_vs_WT	12_EC-like2
iotaTry	0.0378824	1.94723	0.201	0.086	1	CF_vs_WT	12_EC-like2
Cds	0.0379996	-2.0139	0.035	0.103	1	CF_vs_WT	12_EC-like2
Arp2	0.0380619	1.33354	0.206	0.086	1	CF_vs_WT	12_EC-like2
CG17660	0.038159	-1.13831	0.045	0.121	1	CF_vs_WT	12_EC-like2
AdenoK	0.0384805	4.73054	0.07	0	1	CF_vs_WT	12_EC-like2
scramb1	0.0384805	4.78249	0.07	0	1	CF_vs_WT	12_EC-like2
Ythdc1	0.0384805	4.65182	0.07	0	1	CF_vs_WT	12_EC-like2
LIMK1	0.0384805	4.99185	0.07	0	1	CF_vs_WT	12_EC-like2
CG12560	0.0384805	4.2597	0.07	0	1	CF_vs_WT	12_EC-like2
mRpL4	0.0384805	4.59508	0.07	0	1	CF_vs_WT	12_EC-like2
ex	0.0384805	4.89269	0.07	0	1	CF_vs_WT	12_EC-like2
CG3987	0.0385195	0.848839	0.256	0.121	1	CF_vs_WT	12_EC-like2
CG7766	0.0385299	2.01629	0.131	0.034	1	CF_vs_WT	12_EC-like2
Nop60B	0.0391487	-1.3467	0.111	0.207	1	CF_vs_WT	12_EC-like2
bgm	0.0394117	-1.04625	0.055	0.138	1	CF_vs_WT	12_EC-like2
CG31198	0.0394562	0.813098	0.719	0.638	1	CF_vs_WT	12_EC-like2
Nrg	0.0396376	1.97864	0.156	0.052	1	CF_vs_WT	12_EC-like2
Prosbeta2	0.0396596	1.13222	0.161	0.052	1	CF_vs_WT	12_EC-like2
nej	0.0400474	1.27155	0.281	0.155	1	CF_vs_WT	12_EC-like2
sky	0.040057	1.35578	0.206	0.086	1	CF_vs_WT	12_EC-like2
CG12375	0.0404449	-0.951697	0.045	0.121	1	CF_vs_WT	12_EC-like2
cno	0.0406676	2.17424	0.131	0.034	1	CF_vs_WT	12_EC-like2
by	0.0408217	3.71833	0.101	0.017	1	CF_vs_WT	12_EC-like2
BI-1	0.0409181	1.18786	0.181	0.069	1	CF_vs_WT	12_EC-like2
CG10657	0.0414564	-4.34295	0.01	0.052	1	CF_vs_WT	12_EC-like2
tra2	0.0414564	-3.31993	0.01	0.052	1	CF_vs_WT	12_EC-like2
CG8578	0.0415644	-0.776826	0.035	0.103	1	CF_vs_WT	12_EC-like2
atl	0.0422872	2.11524	0.151	0.052	1	CF_vs_WT	12_EC-like2
CG31510	0.0423011	-3.97683	0.01	0.052	1	CF_vs_WT	12_EC-like2
Den1	0.0423011	-3.35805	0.01	0.052	1	CF_vs_WT	12_EC-like2
ND-B15	0.042676	0.982833	0.312	0.172	1	CF_vs_WT	12_EC-like2
CG5958	0.0427367	0.951843	0.271	0.138	1	CF_vs_WT	12_EC-like2
CG31259	0.0429226	-0.859351	0.055	0.138	1	CF_vs_WT	12_EC-like2
CG30108	0.0431604	-2.83036	0.01	0.052	1	CF_vs_WT	12_EC-like2
CG3106	0.0436735	1.62412	0.131	0.034	1	CF_vs_WT	12_EC-like2
PPP1R15	0.0437848	2.48005	0.126	0.034	1	CF_vs_WT	12_EC-like2
GramD1B	0.043829	1.37351	0.181	0.069	1	CF_vs_WT	12_EC-like2
CG31266	0.0439784	-0.888767	0.095	0.19	1	CF_vs_WT	12_EC-like2
CG6271	0.0440343	-2.55155	0.01	0.052	1	CF_vs_WT	12_EC-like2
Gcn2	0.0440343	-2.0619	0.01	0.052	1	CF_vs_WT	12_EC-like2
Pal1	0.0440343	-2.14413	0.01	0.052	1	CF_vs_WT	12_EC-like2
CG3609	0.0443829	1.48155	0.216	0.103	1	CF_vs_WT	12_EC-like2
CG10602	0.0445795	2.88414	0.126	0.034	1	CF_vs_WT	12_EC-like2
Sox14	0.0447174	2.15784	0.101	0.017	1	CF_vs_WT	12_EC-like2
CG8516	0.0449231	-1.13319	0.01	0.052	1	CF_vs_WT	12_EC-like2
TotA	0.0449231	-1.97204	0.01	0.052	1	CF_vs_WT	12_EC-like2
mRpL43	0.0449231	-1.98573	0.01	0.052	1	CF_vs_WT	12_EC-like2
BomS1	0.0449231	-1.28143	0.01	0.052	1	CF_vs_WT	12_EC-like2
CG34446	0.0449231	-1.90601	0.01	0.052	1	CF_vs_WT	12_EC-like2
fs(2)ltoPP43	0.0449231	-2.44116	0.01	0.052	1	CF_vs_WT	12_EC-like2
CG14629	0.0449889	1.29271	0.226	0.103	1	CF_vs_WT	12_EC-like2
CG42748	0.0450667	1.04881	0.286	0.155	1	CF_vs_WT	12_EC-like2
CG6966	0.0451697	-1.61519	0.06	0.138	1	CF_vs_WT	12_EC-like2
CG9171	0.0451714	2.06507	0.151	0.052	1	CF_vs_WT	12_EC-like2
Gip	0.0453863	2.20054	0.126	0.034	1	CF_vs_WT	12_EC-like2
mask	0.0454806	1.60016	0.221	0.103	1	CF_vs_WT	12_EC-like2
Bsg	0.0457557	0.513071	0.593	0.414	1	CF_vs_WT	12_EC-like2
Sld5	0.0458271	-1.20981	0.01	0.052	1	CF_vs_WT	12_EC-like2
daw	0.0458271	-1.17365	0.01	0.052	1	CF_vs_WT	12_EC-like2
CG8314	0.0460838	1.41952	0.101	0.017	1	CF_vs_WT	12_EC-like2
CG11911	0.0461761	-0.782295	0.392	0.5	1	CF_vs_WT	12_EC-like2
Clic	0.0462196	0.698154	0.417	0.259	1	CF_vs_WT	12_EC-like2
RpS15Aa	0.0463961	-0.664655	0.503	0.621	1	CF_vs_WT	12_EC-like2
CG17119	0.046547	1.18692	0.101	0.017	1	CF_vs_WT	12_EC-like2
Cyp309a1	0.046547	1.23888	0.101	0.017	1	CF_vs_WT	12_EC-like2
ZnT86D	0.0465602	4.76902	0.065	0	1	CF_vs_WT	12_EC-like2
Archease	0.0465602	5.29274	0.065	0	1	CF_vs_WT	12_EC-like2
lncRNA:CR46006	0.0465602	5.20122	0.065	0	1	CF_vs_WT	12_EC-like2
sturkopf	0.0465602	4.33584	0.065	0	1	CF_vs_WT	12_EC-like2
Sms	0.0465602	4.75273	0.065	0	1	CF_vs_WT	12_EC-like2
Dcr-2	0.0465602	4.40654	0.065	0	1	CF_vs_WT	12_EC-like2
CG17059	0.0465602	3.93449	0.065	0	1	CF_vs_WT	12_EC-like2
CG5107	0.0466923	0.680109	0.658	0.483	1	CF_vs_WT	12_EC-like2
baf	0.0466965	3.16186	0.121	0.034	1	CF_vs_WT	12_EC-like2
Hk	0.0467463	-1.14829	0.01	0.052	1	CF_vs_WT	12_EC-like2
CG34232	0.0468654	0.601374	0.377	0.241	1	CF_vs_WT	12_EC-like2
CG6878	0.0470141	1.29775	0.101	0.017	1	CF_vs_WT	12_EC-like2
CG1582	0.0470572	3.40867	0.095	0.017	1	CF_vs_WT	12_EC-like2
vib	0.047155	1.04874	0.281	0.155	1	CF_vs_WT	12_EC-like2
CG14292	0.0474572	2.92248	0.126	0.034	1	CF_vs_WT	12_EC-like2
Act57B	0.0475213	-1.0432	0.126	0.224	1	CF_vs_WT	12_EC-like2
CG2918	0.0481605	0.752179	0.181	0.069	1	CF_vs_WT	12_EC-like2
KdelR	0.0486793	1.30229	0.196	0.086	1	CF_vs_WT	12_EC-like2
bai	0.048709	1.27675	0.221	0.103	1	CF_vs_WT	12_EC-like2
cert	0.0491707	1.76315	0.126	0.034	1	CF_vs_WT	12_EC-like2
CG33229	0.0493716	1.68514	0.171	0.069	1	CF_vs_WT	12_EC-like2
CG30424	0.0494067	1.46587	0.151	0.052	1	CF_vs_WT	12_EC-like2
Scamp	0.0494518	2.61714	0.166	0.069	1	CF_vs_WT	12_EC-like2
CG45080	0.0495096	2.67373	0.095	0.017	1	CF_vs_WT	12_EC-like2
Unc-115a	0.0498505	0.843837	0.281	0.155	1	CF_vs_WT	12_EC-like2
stan	3.86516e-26	-6.9368	0.004	0.425	6.37557e-22	CF_vs_WT	13_adult differentiating enterocyte
Syn	2.41488e-20	-3.87728	0.064	0.575	3.98335e-16	CF_vs_WT	13_adult differentiating enterocyte
rk	9.35941e-20	-7.42323	0.004	0.325	1.54383e-15	CF_vs_WT	13_adult differentiating enterocyte
kirre	3.22396e-17	-2.80508	0.547	0.95	5.31792e-13	CF_vs_WT	13_adult differentiating enterocyte
CG8180	1.44097e-16	-5.19445	0.007	0.3	2.37688e-12	CF_vs_WT	13_adult differentiating enterocyte
LysD	6.57746e-16	-2.45118	0.243	0.8	1.08495e-11	CF_vs_WT	13_adult differentiating enterocyte
Raf	1.27598e-15	-3.50879	0.12	0.6	2.10473e-11	CF_vs_WT	13_adult differentiating enterocyte
rl	1.78556e-13	0.716694	1	1	2.94527e-09	CF_vs_WT	13_adult differentiating enterocyte
MESK2	3.43651e-13	1.1888	1	1	5.66853e-09	CF_vs_WT	13_adult differentiating enterocyte
Jon65Aiii	3.96479e-13	1.35266	0.989	0.625	6.53993e-09	CF_vs_WT	13_adult differentiating enterocyte
Hsp70Bb	1.25326e-11	4.6528	0.663	0.025	2.06726e-07	CF_vs_WT	13_adult differentiating enterocyte
Pde6	1.81945e-11	2.5503	0.835	0.3	3.00119e-07	CF_vs_WT	13_adult differentiating enterocyte
alphaTry	1.63664e-10	1.29922	0.978	0.8	2.69964e-06	CF_vs_WT	13_adult differentiating enterocyte
lncRNA:CR45531	2.93394e-10	-3.90926	0.026	0.275	4.83953e-06	CF_vs_WT	13_adult differentiating enterocyte
Ssk	7.99942e-10	-1.24953	0.94	0.975	1.3195e-05	CF_vs_WT	13_adult differentiating enterocyte
alpha-Man-Ia	2.01718e-09	0.953082	0.989	0.925	3.32733e-05	CF_vs_WT	13_adult differentiating enterocyte
Jon65Aiv	5.47185e-09	0.572606	0.989	0.95	9.02581e-05	CF_vs_WT	13_adult differentiating enterocyte
mwh	1.47431e-08	-2.28369	0.266	0.65	0.000243188	CF_vs_WT	13_adult differentiating enterocyte
Eip93F	2.35269e-08	0.654174	1	1	0.000388076	CF_vs_WT	13_adult differentiating enterocyte
LysB	7.46208e-08	-3.11829	0.075	0.35	0.00123087	CF_vs_WT	13_adult differentiating enterocyte
betaTry	8.47947e-08	1.1187	0.985	0.875	0.00139869	CF_vs_WT	13_adult differentiating enterocyte
RhoL	1.10097e-07	-1.11164	0.697	0.875	0.00181605	CF_vs_WT	13_adult differentiating enterocyte
Ugt301D1	1.23926e-07	5.73238	0.479	0.025	0.00204417	CF_vs_WT	13_adult differentiating enterocyte
CG34451	2.12884e-07	-5.31311	0	0.1	0.00351153	CF_vs_WT	13_adult differentiating enterocyte
CG34370	2.12884e-07	-6.4071	0	0.1	0.00351153	CF_vs_WT	13_adult differentiating enterocyte
CG42748	2.46609e-07	0.963698	0.97	0.775	0.00406782	CF_vs_WT	13_adult differentiating enterocyte
Rac2	2.8749e-07	0.994751	0.97	0.825	0.00474214	CF_vs_WT	13_adult differentiating enterocyte
CG44013	3.06538e-07	3.39237	0.521	0.075	0.00505634	CF_vs_WT	13_adult differentiating enterocyte
LysE	3.50246e-07	-2.92633	0.049	0.275	0.0057773	CF_vs_WT	13_adult differentiating enterocyte
tim	4.26188e-07	-0.811565	0.951	1	0.00702997	CF_vs_WT	13_adult differentiating enterocyte
CG43313	6.73198e-07	-1.39038	0.476	0.8	0.0111044	CF_vs_WT	13_adult differentiating enterocyte
Cirl	1.07956e-06	-1.17405	0.891	0.975	0.0178073	CF_vs_WT	13_adult differentiating enterocyte
sog	1.51012e-06	-1.63953	0.326	0.65	0.0249095	CF_vs_WT	13_adult differentiating enterocyte
CG2678	1.65326e-06	-2.78633	0.034	0.225	0.0272705	CF_vs_WT	13_adult differentiating enterocyte
sick	4.26693e-06	0.922323	0.944	0.7	0.070383	CF_vs_WT	13_adult differentiating enterocyte
a	4.44487e-06	1.93552	0.592	0.2	0.0733181	CF_vs_WT	13_adult differentiating enterocyte
Tollo	6.27823e-06	3.11144	0.412	0.025	0.103559	CF_vs_WT	13_adult differentiating enterocyte
Hs3st-A	7.32714e-06	-5.16205	0	0.075	0.120861	CF_vs_WT	13_adult differentiating enterocyte
CG11291	7.32714e-06	-5.35436	0	0.075	0.120861	CF_vs_WT	13_adult differentiating enterocyte
CG30090	7.75456e-06	1.82476	0.659	0.25	0.127911	CF_vs_WT	13_adult differentiating enterocyte
Tak1	8.12412e-06	1.16793	0.91	0.75	0.134007	CF_vs_WT	13_adult differentiating enterocyte
CadN2	9.24041e-06	-4.83679	0.067	0.275	0.15242	CF_vs_WT	13_adult differentiating enterocyte
l(3)L1231	1.3553e-05	0.607057	0.989	0.875	0.223556	CF_vs_WT	13_adult differentiating enterocyte
CG10077	2.67968e-05	0.601287	0.989	0.95	0.442014	CF_vs_WT	13_adult differentiating enterocyte
CG13917	3.02943e-05	0.955151	0.888	0.75	0.499705	CF_vs_WT	13_adult differentiating enterocyte
Pepck2	3.16893e-05	-3.04235	0.019	0.15	0.522715	CF_vs_WT	13_adult differentiating enterocyte
CG10175	3.22271e-05	-2.60678	0.075	0.275	0.531586	CF_vs_WT	13_adult differentiating enterocyte
Oatp74D	3.30027e-05	-1.69678	0.112	0.35	0.54438	CF_vs_WT	13_adult differentiating enterocyte
lncRNA:CR43651	4.1418e-05	-0.977288	0.903	0.95	0.68319	CF_vs_WT	13_adult differentiating enterocyte
tkv	6.12085e-05	0.689943	0.993	0.975	1	CF_vs_WT	13_adult differentiating enterocyte
robo1	6.22135e-05	-1.47099	0.285	0.55	1	CF_vs_WT	13_adult differentiating enterocyte
heph	6.50848e-05	-1.66163	0.524	0.7	1	CF_vs_WT	13_adult differentiating enterocyte
nub	7.24785e-05	0.566702	0.989	0.95	1	CF_vs_WT	13_adult differentiating enterocyte
Yeti	7.28449e-05	0.774704	0.933	0.725	1	CF_vs_WT	13_adult differentiating enterocyte
hng1	7.40483e-05	-4.57648	0.007	0.1	1	CF_vs_WT	13_adult differentiating enterocyte
Dbp73D	7.91506e-05	-3.73797	0.007	0.1	1	CF_vs_WT	13_adult differentiating enterocyte
asRNA:CR45874	7.91506e-05	-3.97886	0.007	0.1	1	CF_vs_WT	13_adult differentiating enterocyte
CG13775	7.91506e-05	-3.9245	0.007	0.1	1	CF_vs_WT	13_adult differentiating enterocyte
CG12970	8.13203e-05	1.87269	0.543	0.2	1	CF_vs_WT	13_adult differentiating enterocyte
CG13300	8.31493e-05	1.20352	0.82	0.575	1	CF_vs_WT	13_adult differentiating enterocyte
CG13795	8.4584e-05	-3.65465	0.007	0.1	1	CF_vs_WT	13_adult differentiating enterocyte
cag	8.98606e-05	-2.66253	0.022	0.15	1	CF_vs_WT	13_adult differentiating enterocyte
kon	9.64598e-05	5.16734	0.322	0.025	1	CF_vs_WT	13_adult differentiating enterocyte
CG9932	0.000100378	1.01547	0.622	0.3	1	CF_vs_WT	13_adult differentiating enterocyte
l(2)k09022	0.000101068	-2.97269	0.022	0.15	1	CF_vs_WT	13_adult differentiating enterocyte
AANAT1	0.000104236	0.580179	0.888	0.625	1	CF_vs_WT	13_adult differentiating enterocyte
Sema5c	0.000111055	1.48174	0.865	0.675	1	CF_vs_WT	13_adult differentiating enterocyte
Myo31DF	0.000119882	-0.587517	0.933	0.925	1	CF_vs_WT	13_adult differentiating enterocyte
CG5708	0.000120489	-2.05984	0.131	0.35	1	CF_vs_WT	13_adult differentiating enterocyte
CG13794	0.000121784	-2.54516	0.022	0.15	1	CF_vs_WT	13_adult differentiating enterocyte
Art3	0.000131537	-2.65287	0.015	0.125	1	CF_vs_WT	13_adult differentiating enterocyte
CG42747	0.000141464	1.01067	0.944	0.775	1	CF_vs_WT	13_adult differentiating enterocyte
Uhg2	0.000145932	-1.02759	0.386	0.625	1	CF_vs_WT	13_adult differentiating enterocyte
CG31689	0.000149472	0.857084	0.858	0.65	1	CF_vs_WT	13_adult differentiating enterocyte
Twdlbeta	0.0001592	-2.35868	0.034	0.175	1	CF_vs_WT	13_adult differentiating enterocyte
CG7497	0.00016364	1.13231	0.783	0.55	1	CF_vs_WT	13_adult differentiating enterocyte
ATPsynCF6	0.000192245	1.60941	0.539	0.225	1	CF_vs_WT	13_adult differentiating enterocyte
mRpS5	0.000192464	0.828246	0.861	0.675	1	CF_vs_WT	13_adult differentiating enterocyte
CG3655	0.000206885	0.690907	0.959	0.85	1	CF_vs_WT	13_adult differentiating enterocyte
scpr-C	0.00020752	-4.33823	0.004	0.075	1	CF_vs_WT	13_adult differentiating enterocyte
CG13594	0.00020752	-4.11665	0.004	0.075	1	CF_vs_WT	13_adult differentiating enterocyte
lncRNA:CR44717	0.000215635	-4.43539	0.004	0.075	1	CF_vs_WT	13_adult differentiating enterocyte
Ag5r2	0.000219031	-1.17799	0.176	0.4	1	CF_vs_WT	13_adult differentiating enterocyte
tinc	0.000232754	5.01906	0.303	0.025	1	CF_vs_WT	13_adult differentiating enterocyte
CG42324	0.000232768	-2.66787	0.004	0.075	1	CF_vs_WT	13_adult differentiating enterocyte
brat	0.000242403	-1.15738	0.652	0.775	1	CF_vs_WT	13_adult differentiating enterocyte
Rev7	0.000259318	-6.02961	0	0.05	1	CF_vs_WT	13_adult differentiating enterocyte
CG32855	0.000259318	-4.74417	0	0.05	1	CF_vs_WT	13_adult differentiating enterocyte
CG31272	0.000259318	-6.10552	0	0.05	1	CF_vs_WT	13_adult differentiating enterocyte
CG12420	0.000259318	-4.21039	0	0.05	1	CF_vs_WT	13_adult differentiating enterocyte
dmrt93B	0.000259318	-4.21039	0	0.05	1	CF_vs_WT	13_adult differentiating enterocyte
CG34308	0.000259318	-4.72125	0	0.05	1	CF_vs_WT	13_adult differentiating enterocyte
CG34452	0.000259318	-3.91362	0	0.05	1	CF_vs_WT	13_adult differentiating enterocyte
CG6462	0.000259318	-4.38336	0	0.05	1	CF_vs_WT	13_adult differentiating enterocyte
CG9449	0.000259318	-4.58497	0	0.05	1	CF_vs_WT	13_adult differentiating enterocyte
goddard	0.000259318	-4.52553	0	0.05	1	CF_vs_WT	13_adult differentiating enterocyte
lncRNA:CR45977	0.000259318	-5.36775	0	0.05	1	CF_vs_WT	13_adult differentiating enterocyte
Or67a	0.000259318	-4.16807	0	0.05	1	CF_vs_WT	13_adult differentiating enterocyte
Zip42C.2	0.000259318	-4.59809	0	0.05	1	CF_vs_WT	13_adult differentiating enterocyte
lncRNA:CR43417	0.000259318	-4.94352	0	0.05	1	CF_vs_WT	13_adult differentiating enterocyte
lectin-33A	0.000259318	-4.33965	0	0.05	1	CF_vs_WT	13_adult differentiating enterocyte
CG3246	0.000259318	-4.14341	0	0.05	1	CF_vs_WT	13_adult differentiating enterocyte
CG44002	0.000259318	-4.70687	0	0.05	1	CF_vs_WT	13_adult differentiating enterocyte
Burs	0.00026836	-2.07674	0.356	0.55	1	CF_vs_WT	13_adult differentiating enterocyte
Jon99Cii	0.000284328	-0.670135	0.831	0.875	1	CF_vs_WT	13_adult differentiating enterocyte
CG32091	0.000302284	-2.86513	0.064	0.225	1	CF_vs_WT	13_adult differentiating enterocyte
Frl	0.000341476	-1.12135	0.652	0.85	1	CF_vs_WT	13_adult differentiating enterocyte
CG2972	0.00037699	-3.06781	0.019	0.125	1	CF_vs_WT	13_adult differentiating enterocyte
eIF3d1	0.000425077	1.68195	0.434	0.125	1	CF_vs_WT	13_adult differentiating enterocyte
rdgA	0.000437342	0.940343	0.843	0.65	1	CF_vs_WT	13_adult differentiating enterocyte
Cln3	0.000441382	1.72334	0.449	0.15	1	CF_vs_WT	13_adult differentiating enterocyte
Plekhm1	0.00045454	-1.9796	0.09	0.275	1	CF_vs_WT	13_adult differentiating enterocyte
TpnC25D	0.000456525	-3.27936	0.011	0.1	1	CF_vs_WT	13_adult differentiating enterocyte
ftz-f1	0.000458762	0.597309	0.936	0.825	1	CF_vs_WT	13_adult differentiating enterocyte
Uba1	0.000505294	-1.20593	0.386	0.625	1	CF_vs_WT	13_adult differentiating enterocyte
5-HT7	0.000513498	-2.93889	0.041	0.175	1	CF_vs_WT	13_adult differentiating enterocyte
aPKC	0.000529448	0.595054	0.888	0.775	1	CF_vs_WT	13_adult differentiating enterocyte
CG3301	0.000530342	3.43221	0.285	0.025	1	CF_vs_WT	13_adult differentiating enterocyte
CG1840	0.000580001	-1.7476	0.094	0.275	1	CF_vs_WT	13_adult differentiating enterocyte
Syt7	0.000608464	-2.111	0.052	0.2	1	CF_vs_WT	13_adult differentiating enterocyte
Rab18	0.000627757	1.50953	0.36	0.075	1	CF_vs_WT	13_adult differentiating enterocyte
CG15043	0.000628653	1.22357	0.453	0.15	1	CF_vs_WT	13_adult differentiating enterocyte
GstO2	0.000636504	1.52849	0.356	0.075	1	CF_vs_WT	13_adult differentiating enterocyte
CG5789	0.000664481	1.28841	0.532	0.25	1	CF_vs_WT	13_adult differentiating enterocyte
CG8997	0.000691742	1.39484	0.712	0.525	1	CF_vs_WT	13_adult differentiating enterocyte
CG12780	0.000704204	-2.41983	0.157	0.35	1	CF_vs_WT	13_adult differentiating enterocyte
lbk	0.000730614	0.580943	0.985	0.925	1	CF_vs_WT	13_adult differentiating enterocyte
Ae2	0.000765232	-1.3408	0.225	0.45	1	CF_vs_WT	13_adult differentiating enterocyte
CG17233	0.000782652	-0.805094	0.551	0.75	1	CF_vs_WT	13_adult differentiating enterocyte
CG42788	0.000804226	-0.594253	0.764	0.9	1	CF_vs_WT	13_adult differentiating enterocyte
CAH9	0.000828353	-3.27675	0.045	0.175	1	CF_vs_WT	13_adult differentiating enterocyte
Topors	0.000829187	-1.6736	0.112	0.3	1	CF_vs_WT	13_adult differentiating enterocyte
dikar	0.000837353	-0.644107	0.685	0.75	1	CF_vs_WT	13_adult differentiating enterocyte
p38a	0.000839315	-1.46602	0.225	0.425	1	CF_vs_WT	13_adult differentiating enterocyte
CG14457	0.000878593	0.699425	0.948	0.825	1	CF_vs_WT	13_adult differentiating enterocyte
CG14478	0.000882847	-0.572305	0.858	0.925	1	CF_vs_WT	13_adult differentiating enterocyte
Acbp2	0.000893528	0.832877	0.712	0.425	1	CF_vs_WT	13_adult differentiating enterocyte
wcy	0.000906414	0.625508	0.884	0.725	1	CF_vs_WT	13_adult differentiating enterocyte
Mec2	0.000917782	0.968908	0.599	0.25	1	CF_vs_WT	13_adult differentiating enterocyte
Naa15-16	0.000938762	-1.55275	0.187	0.4	1	CF_vs_WT	13_adult differentiating enterocyte
bib	0.00095175	-1.9375	0.082	0.25	1	CF_vs_WT	13_adult differentiating enterocyte
Jon99Fi	0.000984411	-1.0128	0.288	0.5	1	CF_vs_WT	13_adult differentiating enterocyte
hiro	0.000993088	2.4383	0.36	0.1	1	CF_vs_WT	13_adult differentiating enterocyte
CG8321	0.00101767	1.90161	0.36	0.1	1	CF_vs_WT	13_adult differentiating enterocyte
CG18787	0.00103755	-3.04368	0.022	0.125	1	CF_vs_WT	13_adult differentiating enterocyte
GstD1	0.00105801	1.09138	0.648	0.35	1	CF_vs_WT	13_adult differentiating enterocyte
CG7878	0.00106742	-1.69115	0.255	0.45	1	CF_vs_WT	13_adult differentiating enterocyte
scny	0.00110939	-0.775043	0.715	0.825	1	CF_vs_WT	13_adult differentiating enterocyte
CG32521	0.0011474	-2.7578	0.09	0.25	1	CF_vs_WT	13_adult differentiating enterocyte
CG1671	0.00115208	-2.37585	0.022	0.125	1	CF_vs_WT	13_adult differentiating enterocyte
bys	0.0011565	-2.8934	0.034	0.15	1	CF_vs_WT	13_adult differentiating enterocyte
CG10086	0.00117171	1.41939	0.431	0.15	1	CF_vs_WT	13_adult differentiating enterocyte
Calx	0.00117724	0.571895	0.963	0.85	1	CF_vs_WT	13_adult differentiating enterocyte
gol	0.00118362	-1.89286	0.161	0.35	1	CF_vs_WT	13_adult differentiating enterocyte
CG12895	0.0012039	-2.06597	0.045	0.175	1	CF_vs_WT	13_adult differentiating enterocyte
Pgant5	0.00124012	0.707279	0.869	0.725	1	CF_vs_WT	13_adult differentiating enterocyte
vnd	0.00127127	0.886768	0.828	0.625	1	CF_vs_WT	13_adult differentiating enterocyte
DOR	0.00136345	0.755179	0.674	0.4	1	CF_vs_WT	13_adult differentiating enterocyte
Ac3	0.00140275	-3.75569	0.015	0.1	1	CF_vs_WT	13_adult differentiating enterocyte
CG14645	0.00141363	1.82319	0.457	0.2	1	CF_vs_WT	13_adult differentiating enterocyte
GstE5	0.00141937	2.46259	0.258	0.025	1	CF_vs_WT	13_adult differentiating enterocyte
RpL5	0.00150487	-0.677924	0.734	0.85	1	CF_vs_WT	13_adult differentiating enterocyte
Est-Q	0.00152032	1.62912	0.337	0.075	1	CF_vs_WT	13_adult differentiating enterocyte
Jon25Bii	0.00161187	1.65163	0.386	0.125	1	CF_vs_WT	13_adult differentiating enterocyte
CG15531	0.00161271	-3.70766	0.007	0.075	1	CF_vs_WT	13_adult differentiating enterocyte
Tsp42Eg	0.00161846	-3.36022	0.015	0.1	1	CF_vs_WT	13_adult differentiating enterocyte
Kif3C	0.00161846	-3.09545	0.015	0.1	1	CF_vs_WT	13_adult differentiating enterocyte
CG16959	0.00164779	1.20557	0.453	0.175	1	CF_vs_WT	13_adult differentiating enterocyte
CG7568	0.00166151	-3.69091	0.007	0.075	1	CF_vs_WT	13_adult differentiating enterocyte
CG18788	0.00166151	-4.36627	0.007	0.075	1	CF_vs_WT	13_adult differentiating enterocyte
lncRNA:CR45994	0.00167928	1.30726	0.472	0.2	1	CF_vs_WT	13_adult differentiating enterocyte
dia	0.00171265	-0.570854	0.712	0.825	1	CF_vs_WT	13_adult differentiating enterocyte
CG14968	0.00175	0.781393	0.682	0.4	1	CF_vs_WT	13_adult differentiating enterocyte
CG32533	0.00176477	-2.15402	0.094	0.25	1	CF_vs_WT	13_adult differentiating enterocyte
Tspo	0.00177946	0.831981	0.708	0.45	1	CF_vs_WT	13_adult differentiating enterocyte
CG3817	0.00186435	-2.32652	0.015	0.1	1	CF_vs_WT	13_adult differentiating enterocyte
Alg1	0.00187167	-2.55269	0.049	0.175	1	CF_vs_WT	13_adult differentiating enterocyte
Pi3K68D	0.00188636	0.856853	0.708	0.475	1	CF_vs_WT	13_adult differentiating enterocyte
CG5506	0.00189604	1.97578	0.622	0.375	1	CF_vs_WT	13_adult differentiating enterocyte
lncRNA:CR46006	0.00196028	0.829252	0.869	0.75	1	CF_vs_WT	13_adult differentiating enterocyte
CG9672	0.00197109	2.54757	0.277	0.05	1	CF_vs_WT	13_adult differentiating enterocyte
C1GalTA	0.00206834	-0.630084	0.715	0.775	1	CF_vs_WT	13_adult differentiating enterocyte
Snx27	0.00208346	-0.9542	0.596	0.8	1	CF_vs_WT	13_adult differentiating enterocyte
axo	0.00208444	1.78619	0.607	0.425	1	CF_vs_WT	13_adult differentiating enterocyte
lncRNA:CR43604	0.00217507	-2.78411	0.049	0.175	1	CF_vs_WT	13_adult differentiating enterocyte
CG13323	0.00217933	0.74703	0.809	0.525	1	CF_vs_WT	13_adult differentiating enterocyte
CG12947	0.00218986	-3.30289	0.026	0.125	1	CF_vs_WT	13_adult differentiating enterocyte
Mal-A6	0.00221313	2.98976	0.236	0.025	1	CF_vs_WT	13_adult differentiating enterocyte
IP3K2	0.00223956	-0.507334	0.723	0.825	1	CF_vs_WT	13_adult differentiating enterocyte
CG12057	0.00224906	1.0913	0.625	0.4	1	CF_vs_WT	13_adult differentiating enterocyte
CG5107	0.00228569	1.17856	0.551	0.275	1	CF_vs_WT	13_adult differentiating enterocyte
sty	0.00240297	-0.738368	0.468	0.7	1	CF_vs_WT	13_adult differentiating enterocyte
CG43163	0.00245311	-2.70226	0.026	0.125	1	CF_vs_WT	13_adult differentiating enterocyte
ATPsynB	0.00247901	1.22596	0.483	0.2	1	CF_vs_WT	13_adult differentiating enterocyte
Ptp99A	0.0024976	0.749466	0.764	0.575	1	CF_vs_WT	13_adult differentiating enterocyte
Amy-p	0.0025943	1.99949	0.434	0.175	1	CF_vs_WT	13_adult differentiating enterocyte
Spps	0.00269427	-2.19497	0.026	0.125	1	CF_vs_WT	13_adult differentiating enterocyte
spoon	0.00273906	-0.654515	0.831	0.875	1	CF_vs_WT	13_adult differentiating enterocyte
Ctr1B	0.0027766	0.825996	0.659	0.4	1	CF_vs_WT	13_adult differentiating enterocyte
Cyp6v1	0.0028589	0.907464	0.618	0.325	1	CF_vs_WT	13_adult differentiating enterocyte
mex1	0.00290389	0.828014	0.633	0.325	1	CF_vs_WT	13_adult differentiating enterocyte
MsrA	0.00293048	3.14951	0.255	0.05	1	CF_vs_WT	13_adult differentiating enterocyte
lncRNA:CR43857	0.00296201	0.775704	0.768	0.525	1	CF_vs_WT	13_adult differentiating enterocyte
CG8360	0.00296557	-1.64524	0.079	0.225	1	CF_vs_WT	13_adult differentiating enterocyte
Cadps	0.00299259	-1.14847	0.322	0.525	1	CF_vs_WT	13_adult differentiating enterocyte
ATPsyndelta	0.00300266	0.896771	0.513	0.25	1	CF_vs_WT	13_adult differentiating enterocyte
CG16985	0.00301175	2.97013	0.232	0.025	1	CF_vs_WT	13_adult differentiating enterocyte
CG11686	0.00301754	-1.26126	0.472	0.65	1	CF_vs_WT	13_adult differentiating enterocyte
bab2	0.00310487	-1.69557	0.273	0.475	1	CF_vs_WT	13_adult differentiating enterocyte
ctp	0.00315292	0.519731	0.948	0.8	1	CF_vs_WT	13_adult differentiating enterocyte
Ctr9	0.00317512	1.4035	0.408	0.15	1	CF_vs_WT	13_adult differentiating enterocyte
FASN2	0.00321764	-2.15292	0.052	0.175	1	CF_vs_WT	13_adult differentiating enterocyte
Echs1	0.00329272	0.989042	0.554	0.275	1	CF_vs_WT	13_adult differentiating enterocyte
Gfat1	0.00331843	1.36416	0.345	0.1	1	CF_vs_WT	13_adult differentiating enterocyte
Ubc6	0.00333609	-0.859967	0.596	0.775	1	CF_vs_WT	13_adult differentiating enterocyte
CG12374	0.00342847	1.01205	0.667	0.4	1	CF_vs_WT	13_adult differentiating enterocyte
alc	0.00344073	1.44589	0.363	0.125	1	CF_vs_WT	13_adult differentiating enterocyte
mask	0.0034475	-0.530569	0.899	0.9	1	CF_vs_WT	13_adult differentiating enterocyte
CG1943	0.0035882	2.75838	0.221	0.025	1	CF_vs_WT	13_adult differentiating enterocyte
kcc	0.00368256	0.665387	0.775	0.525	1	CF_vs_WT	13_adult differentiating enterocyte
CG4872	0.00370202	-2.28011	0.052	0.175	1	CF_vs_WT	13_adult differentiating enterocyte
Buffy	0.00372389	1.54255	0.311	0.075	1	CF_vs_WT	13_adult differentiating enterocyte
Qsox1	0.00373997	3.3597	0.18	0	1	CF_vs_WT	13_adult differentiating enterocyte
dpr3	0.00376279	-1.97484	0.067	0.2	1	CF_vs_WT	13_adult differentiating enterocyte
Mal-A1	0.00381502	1.91744	0.345	0.125	1	CF_vs_WT	13_adult differentiating enterocyte
CG42397	0.00398368	1.64293	0.322	0.1	1	CF_vs_WT	13_adult differentiating enterocyte
Hat1	0.00398571	-2.56647	0.041	0.15	1	CF_vs_WT	13_adult differentiating enterocyte
corto	0.00402146	-0.929895	0.524	0.725	1	CF_vs_WT	13_adult differentiating enterocyte
Tg	0.00404704	-2.80961	0.041	0.15	1	CF_vs_WT	13_adult differentiating enterocyte
Uxt	0.00407142	-3.1159	0.019	0.1	1	CF_vs_WT	13_adult differentiating enterocyte
wun2	0.00410923	-2.36025	0.041	0.15	1	CF_vs_WT	13_adult differentiating enterocyte
CG10116	0.00411171	0.874571	0.588	0.3	1	CF_vs_WT	13_adult differentiating enterocyte
Mcad	0.00412377	1.59775	0.457	0.225	1	CF_vs_WT	13_adult differentiating enterocyte
CG44249	0.0041241	-2.89059	0.03	0.125	1	CF_vs_WT	13_adult differentiating enterocyte
MCPH1	0.00413851	-0.771703	0.543	0.7	1	CF_vs_WT	13_adult differentiating enterocyte
B52	0.00415567	-0.522302	0.944	1	1	CF_vs_WT	13_adult differentiating enterocyte
CG42489	0.00416045	2.42486	0.251	0.05	1	CF_vs_WT	13_adult differentiating enterocyte
Dgk	0.00432639	1.43421	0.322	0.1	1	CF_vs_WT	13_adult differentiating enterocyte
Gdap1	0.00433132	-3.13938	0.019	0.1	1	CF_vs_WT	13_adult differentiating enterocyte
babos	0.00462	1.95084	0.258	0.05	1	CF_vs_WT	13_adult differentiating enterocyte
Gk2	0.00463562	1.99519	0.285	0.075	1	CF_vs_WT	13_adult differentiating enterocyte
TER94	0.00480401	0.718338	0.749	0.5	1	CF_vs_WT	13_adult differentiating enterocyte
CG17343	0.00481373	-2.45785	0.03	0.125	1	CF_vs_WT	13_adult differentiating enterocyte
hth	0.00485642	2.61384	0.285	0.075	1	CF_vs_WT	13_adult differentiating enterocyte
Ref2	0.00489287	0.881652	0.637	0.4	1	CF_vs_WT	13_adult differentiating enterocyte
CG3295	0.00489647	-2.57564	0.03	0.125	1	CF_vs_WT	13_adult differentiating enterocyte
JIL-1	0.00497772	0.605295	0.79	0.575	1	CF_vs_WT	13_adult differentiating enterocyte
Usp16-45	0.00505514	-1.02069	0.251	0.45	1	CF_vs_WT	13_adult differentiating enterocyte
Cht2	0.00550958	2.12056	0.213	0.025	1	CF_vs_WT	13_adult differentiating enterocyte
CG2993	0.00552954	-3.35556	0.004	0.05	1	CF_vs_WT	13_adult differentiating enterocyte
asRNA:CR45891	0.00552954	-3.54984	0.004	0.05	1	CF_vs_WT	13_adult differentiating enterocyte
CG13075	0.00552954	-4.94464	0.004	0.05	1	CF_vs_WT	13_adult differentiating enterocyte
asRNA:CR45867	0.00552954	-3.76681	0.004	0.05	1	CF_vs_WT	13_adult differentiating enterocyte
Chd3	0.00552954	-4.83449	0.004	0.05	1	CF_vs_WT	13_adult differentiating enterocyte
link	0.00552954	-3.61933	0.004	0.05	1	CF_vs_WT	13_adult differentiating enterocyte
kek2	0.00552954	-4.03096	0.004	0.05	1	CF_vs_WT	13_adult differentiating enterocyte
CG40439	0.00552954	-3.72547	0.004	0.05	1	CF_vs_WT	13_adult differentiating enterocyte
Gli	0.00553471	0.655318	0.869	0.725	1	CF_vs_WT	13_adult differentiating enterocyte
Idh3b	0.00553819	1.44013	0.393	0.175	1	CF_vs_WT	13_adult differentiating enterocyte
CAP	0.00556255	-0.61093	0.779	0.875	1	CF_vs_WT	13_adult differentiating enterocyte
rut	0.00558686	-1.93088	0.165	0.325	1	CF_vs_WT	13_adult differentiating enterocyte
Sema1a	0.00562712	1.05507	0.472	0.225	1	CF_vs_WT	13_adult differentiating enterocyte
Mmp2	0.00563113	-1.09811	0.434	0.625	1	CF_vs_WT	13_adult differentiating enterocyte
alpha-Est2	0.00572309	-3.25101	0.004	0.05	1	CF_vs_WT	13_adult differentiating enterocyte
Prp18	0.00572309	-3.53568	0.004	0.05	1	CF_vs_WT	13_adult differentiating enterocyte
Irc	0.00572309	-3.60557	0.004	0.05	1	CF_vs_WT	13_adult differentiating enterocyte
tow	0.00572309	-3.55654	0.004	0.05	1	CF_vs_WT	13_adult differentiating enterocyte
CG13436	0.00572309	-3.34977	0.004	0.05	1	CF_vs_WT	13_adult differentiating enterocyte
IBIN	0.00572309	-3.53331	0.004	0.05	1	CF_vs_WT	13_adult differentiating enterocyte
asRNA:CR44998	0.00572309	-3.66787	0.004	0.05	1	CF_vs_WT	13_adult differentiating enterocyte
tw	0.00572309	-3.41715	0.004	0.05	1	CF_vs_WT	13_adult differentiating enterocyte
CHKov1	0.00572917	0.910076	0.596	0.375	1	CF_vs_WT	13_adult differentiating enterocyte
her	0.00582986	-1.85752	0.056	0.175	1	CF_vs_WT	13_adult differentiating enterocyte
Rpb12	0.00588426	2.94457	0.202	0.025	1	CF_vs_WT	13_adult differentiating enterocyte
CG4570	0.00592273	-2.19297	0.004	0.05	1	CF_vs_WT	13_adult differentiating enterocyte
lncRNA:CR45906	0.00592273	-2.15522	0.004	0.05	1	CF_vs_WT	13_adult differentiating enterocyte
GstO1	0.00592273	-2.6493	0.004	0.05	1	CF_vs_WT	13_adult differentiating enterocyte
asRNA:CR46033	0.00592273	-2.72115	0.004	0.05	1	CF_vs_WT	13_adult differentiating enterocyte
CG44422	0.00592273	-1.18612	0.004	0.05	1	CF_vs_WT	13_adult differentiating enterocyte
CG14190	0.00592273	-3.06739	0.004	0.05	1	CF_vs_WT	13_adult differentiating enterocyte
CG12985	0.00592273	-2.86874	0.004	0.05	1	CF_vs_WT	13_adult differentiating enterocyte
ORY	0.00592273	-2.0195	0.004	0.05	1	CF_vs_WT	13_adult differentiating enterocyte
CG34220	0.00598191	1.89935	0.333	0.125	1	CF_vs_WT	13_adult differentiating enterocyte
alphaCOP	0.00600225	1.78284	0.213	0.025	1	CF_vs_WT	13_adult differentiating enterocyte
lncRNA:CR34335	0.00605675	-0.538298	0.966	0.975	1	CF_vs_WT	13_adult differentiating enterocyte
Nup43	0.00606676	-3.86897	0.011	0.075	1	CF_vs_WT	13_adult differentiating enterocyte
CG31213	0.00606676	-3.86313	0.011	0.075	1	CF_vs_WT	13_adult differentiating enterocyte
CG11563	0.0062156	-3.27543	0.011	0.075	1	CF_vs_WT	13_adult differentiating enterocyte
Ir40a	0.0062156	-3.70603	0.011	0.075	1	CF_vs_WT	13_adult differentiating enterocyte
CG5639	0.00638548	-1.93399	0.056	0.175	1	CF_vs_WT	13_adult differentiating enterocyte
kug	0.0064653	-0.587304	0.828	0.875	1	CF_vs_WT	13_adult differentiating enterocyte
Diedel3	0.00647722	0.576051	0.547	0.3	1	CF_vs_WT	13_adult differentiating enterocyte
shams	0.00652317	-2.84516	0.011	0.075	1	CF_vs_WT	13_adult differentiating enterocyte
Apl	0.00652317	-2.91693	0.011	0.075	1	CF_vs_WT	13_adult differentiating enterocyte
DNAlig1	0.00652317	-2.95414	0.011	0.075	1	CF_vs_WT	13_adult differentiating enterocyte
ImpL2	0.00655276	-2.6794	0.056	0.175	1	CF_vs_WT	13_adult differentiating enterocyte
l(1)G0289	0.00664602	-0.899665	0.468	0.65	1	CF_vs_WT	13_adult differentiating enterocyte
zfh2	0.0066716	-0.939069	0.61	0.725	1	CF_vs_WT	13_adult differentiating enterocyte
B4	0.00668261	-0.912511	0.629	0.725	1	CF_vs_WT	13_adult differentiating enterocyte
Prip	0.0067204	0.721286	0.603	0.35	1	CF_vs_WT	13_adult differentiating enterocyte
Oatp30B	0.00680254	0.761755	0.7	0.475	1	CF_vs_WT	13_adult differentiating enterocyte
CG9967	0.00682491	-1.37432	0.408	0.575	1	CF_vs_WT	13_adult differentiating enterocyte
Cyp9b2	0.00692809	3.30933	0.195	0.025	1	CF_vs_WT	13_adult differentiating enterocyte
fax	0.00701024	-2.83961	0.011	0.075	1	CF_vs_WT	13_adult differentiating enterocyte
hfw	0.00703663	0.851034	0.449	0.2	1	CF_vs_WT	13_adult differentiating enterocyte
hwt	0.00704627	-1.91934	0.146	0.3	1	CF_vs_WT	13_adult differentiating enterocyte
Cul3	0.00705074	-0.712372	0.543	0.65	1	CF_vs_WT	13_adult differentiating enterocyte
Muc55B	0.00717971	-2.27759	0.011	0.075	1	CF_vs_WT	13_adult differentiating enterocyte
CG11537	0.00718427	-0.843179	0.532	0.675	1	CF_vs_WT	13_adult differentiating enterocyte
tsl	0.00727031	4.05896	0.157	0	1	CF_vs_WT	13_adult differentiating enterocyte
NAAT1	0.00740448	-2.37647	0.06	0.175	1	CF_vs_WT	13_adult differentiating enterocyte
Jon25Bi	0.00745336	1.48385	0.39	0.175	1	CF_vs_WT	13_adult differentiating enterocyte
CG40191	0.00747384	0.552743	0.865	0.725	1	CF_vs_WT	13_adult differentiating enterocyte
ogre	0.00756289	-2.7815	0.034	0.125	1	CF_vs_WT	13_adult differentiating enterocyte
asRNA:CR44176	0.00775836	-0.976972	0.213	0.4	1	CF_vs_WT	13_adult differentiating enterocyte
CG10082	0.00777052	0.751229	0.734	0.525	1	CF_vs_WT	13_adult differentiating enterocyte
Camta	0.00777267	0.759633	0.652	0.45	1	CF_vs_WT	13_adult differentiating enterocyte
mtg	0.00787466	-2.83303	0.045	0.15	1	CF_vs_WT	13_adult differentiating enterocyte
geminin	0.00792769	-2.82865	0.034	0.125	1	CF_vs_WT	13_adult differentiating enterocyte
l(3)04053	0.00801298	-1.18171	0.135	0.3	1	CF_vs_WT	13_adult differentiating enterocyte
CG33966	0.00804239	1.10305	0.404	0.175	1	CF_vs_WT	13_adult differentiating enterocyte
CG42232	0.00805643	0.822749	0.423	0.175	1	CF_vs_WT	13_adult differentiating enterocyte
dom	0.00808127	-0.807526	0.76	0.85	1	CF_vs_WT	13_adult differentiating enterocyte
Rai1	0.00808149	-2.42698	0.064	0.175	1	CF_vs_WT	13_adult differentiating enterocyte
vimar	0.00810873	3.07569	0.154	0	1	CF_vs_WT	13_adult differentiating enterocyte
CG4293	0.00814322	-1.07352	0.18	0.35	1	CF_vs_WT	13_adult differentiating enterocyte
CG10075	0.00814711	-1.62606	0.105	0.25	1	CF_vs_WT	13_adult differentiating enterocyte
CG9331	0.00819951	0.737822	0.689	0.475	1	CF_vs_WT	13_adult differentiating enterocyte
Bet5	0.00830817	-2.57145	0.034	0.125	1	CF_vs_WT	13_adult differentiating enterocyte
mRpL33	0.00833719	1.95011	0.262	0.075	1	CF_vs_WT	13_adult differentiating enterocyte
CG7544	0.00846653	-1.50483	0.127	0.275	1	CF_vs_WT	13_adult differentiating enterocyte
Gagr	0.0085315	-2.84224	0.022	0.1	1	CF_vs_WT	13_adult differentiating enterocyte
ND-B14.5A	0.00863625	0.575541	0.562	0.3	1	CF_vs_WT	13_adult differentiating enterocyte
RIOK2	0.00868866	-3.65351	0.022	0.1	1	CF_vs_WT	13_adult differentiating enterocyte
GatB	0.00870062	-2.00262	0.097	0.225	1	CF_vs_WT	13_adult differentiating enterocyte
ATPsynO	0.00877819	1.50363	0.3	0.1	1	CF_vs_WT	13_adult differentiating enterocyte
drm	0.00886793	-1.31691	0.191	0.375	1	CF_vs_WT	13_adult differentiating enterocyte
hpRNA:CR18854	0.00886878	-1.63383	0.112	0.25	1	CF_vs_WT	13_adult differentiating enterocyte
Rpn8	0.00889225	2.24343	0.195	0.025	1	CF_vs_WT	13_adult differentiating enterocyte
CG5270	0.00896692	1.96905	0.228	0.05	1	CF_vs_WT	13_adult differentiating enterocyte
asRNA:CR44224	0.00901075	-2.66557	0.022	0.1	1	CF_vs_WT	13_adult differentiating enterocyte
CG43064	0.00903317	-1.17269	0.161	0.325	1	CF_vs_WT	13_adult differentiating enterocyte
dgt1	0.00903992	2.94679	0.15	0	1	CF_vs_WT	13_adult differentiating enterocyte
mspo	0.00911849	-3.07959	0.034	0.125	1	CF_vs_WT	13_adult differentiating enterocyte
Pi3K59F	0.00916607	-1.65264	0.045	0.15	1	CF_vs_WT	13_adult differentiating enterocyte
sip1	0.00917577	-2.67695	0.022	0.1	1	CF_vs_WT	13_adult differentiating enterocyte
CG10804	0.00920766	1.67104	0.27	0.075	1	CF_vs_WT	13_adult differentiating enterocyte
CG10472	0.00923068	1.26697	0.678	0.525	1	CF_vs_WT	13_adult differentiating enterocyte
odd	0.00930996	-2.06994	0.09	0.225	1	CF_vs_WT	13_adult differentiating enterocyte
srp	0.00934347	-2.79312	0.022	0.1	1	CF_vs_WT	13_adult differentiating enterocyte
RNaseMRP:RNA	0.00946708	-1.70264	0.131	0.275	1	CF_vs_WT	13_adult differentiating enterocyte
CG14701	0.00951391	-2.54167	0.022	0.1	1	CF_vs_WT	13_adult differentiating enterocyte
CG17129	0.00951391	-2.53661	0.022	0.1	1	CF_vs_WT	13_adult differentiating enterocyte
CG2875	0.00954953	-2.02045	0.034	0.125	1	CF_vs_WT	13_adult differentiating enterocyte
Hrs	0.009612	-1.20627	0.217	0.375	1	CF_vs_WT	13_adult differentiating enterocyte
CG17230	0.00972782	2.0145	0.266	0.075	1	CF_vs_WT	13_adult differentiating enterocyte
Sema2b	0.00972953	3.033	0.461	0.275	1	CF_vs_WT	13_adult differentiating enterocyte
CysRS	0.00977722	-1.18637	0.071	0.2	1	CF_vs_WT	13_adult differentiating enterocyte
CG30491	0.00982974	1.36215	0.236	0.05	1	CF_vs_WT	13_adult differentiating enterocyte
CG16896	0.00986311	-2.26336	0.022	0.1	1	CF_vs_WT	13_adult differentiating enterocyte
CG6980	0.0100552	-3.14852	0	0.025	1	CF_vs_WT	13_adult differentiating enterocyte
ea	0.0100552	-4.58871	0	0.025	1	CF_vs_WT	13_adult differentiating enterocyte
CG17387	0.0100552	-3.14852	0	0.025	1	CF_vs_WT	13_adult differentiating enterocyte
trv	0.0100552	-3.90291	0	0.025	1	CF_vs_WT	13_adult differentiating enterocyte
Loxl1	0.0100552	-4.46537	0	0.025	1	CF_vs_WT	13_adult differentiating enterocyte
CG17110	0.0100552	-3.57613	0	0.025	1	CF_vs_WT	13_adult differentiating enterocyte
cDIP	0.0100552	-3.49206	0	0.025	1	CF_vs_WT	13_adult differentiating enterocyte
asRNA:CR45053	0.0100552	-3.14852	0	0.025	1	CF_vs_WT	13_adult differentiating enterocyte
Ugt35B1	0.0100552	-4.00026	0	0.025	1	CF_vs_WT	13_adult differentiating enterocyte
Dhc98D	0.0100552	-4.30306	0	0.025	1	CF_vs_WT	13_adult differentiating enterocyte
5-HT2A	0.0100552	-4.46119	0	0.025	1	CF_vs_WT	13_adult differentiating enterocyte
Cyp304a1	0.0100552	-3.75453	0	0.025	1	CF_vs_WT	13_adult differentiating enterocyte
CG43999	0.0100552	-4.09153	0	0.025	1	CF_vs_WT	13_adult differentiating enterocyte
Cyp6a18	0.0100552	-4.48738	0	0.025	1	CF_vs_WT	13_adult differentiating enterocyte
CG9492	0.0100552	-3.43969	0	0.025	1	CF_vs_WT	13_adult differentiating enterocyte
lncRNA:CR45577	0.0100552	-3.43969	0	0.025	1	CF_vs_WT	13_adult differentiating enterocyte
CG13618	0.0100552	-4.19153	0	0.025	1	CF_vs_WT	13_adult differentiating enterocyte
CG13408	0.0100552	-3.57613	0	0.025	1	CF_vs_WT	13_adult differentiating enterocyte
ymp	0.0100552	-3.78212	0	0.025	1	CF_vs_WT	13_adult differentiating enterocyte
CG7695	0.0100552	-4.46119	0	0.025	1	CF_vs_WT	13_adult differentiating enterocyte
lncRNA:CR43644	0.0100552	-3.57613	0	0.025	1	CF_vs_WT	13_adult differentiating enterocyte
CG14544	0.0100552	-3.43969	0	0.025	1	CF_vs_WT	13_adult differentiating enterocyte
CG34130	0.0100552	-3.14852	0	0.025	1	CF_vs_WT	13_adult differentiating enterocyte
tnc	0.0100552	-3.71864	0	0.025	1	CF_vs_WT	13_adult differentiating enterocyte
CG7091	0.0100552	-3.57613	0	0.025	1	CF_vs_WT	13_adult differentiating enterocyte
CG12783	0.0100552	-3.75453	0	0.025	1	CF_vs_WT	13_adult differentiating enterocyte
Or85a	0.0100552	-4.02853	0	0.025	1	CF_vs_WT	13_adult differentiating enterocyte
lncRNA:CR44177	0.0100552	-3.78212	0	0.025	1	CF_vs_WT	13_adult differentiating enterocyte
agt	0.0100552	-3.90291	0	0.025	1	CF_vs_WT	13_adult differentiating enterocyte
CG31525	0.0100552	-4.22646	0	0.025	1	CF_vs_WT	13_adult differentiating enterocyte
CG17193	0.0100552	-4.0613	0	0.025	1	CF_vs_WT	13_adult differentiating enterocyte
Scr	0.0100552	-4.2702	0	0.025	1	CF_vs_WT	13_adult differentiating enterocyte
asRNA:CR44160	0.0100552	-4.0613	0	0.025	1	CF_vs_WT	13_adult differentiating enterocyte
CG11626	0.0100552	-4.08731	0	0.025	1	CF_vs_WT	13_adult differentiating enterocyte
Osi2	0.0100552	-4.22646	0	0.025	1	CF_vs_WT	13_adult differentiating enterocyte
nerfin-2	0.0100552	-3.57613	0	0.025	1	CF_vs_WT	13_adult differentiating enterocyte
CG31007	0.0100552	-4.56042	0	0.025	1	CF_vs_WT	13_adult differentiating enterocyte
beat-IV	0.0100552	-4.00026	0	0.025	1	CF_vs_WT	13_adult differentiating enterocyte
lncRNA:CR34046	0.0100552	-3.43969	0	0.025	1	CF_vs_WT	13_adult differentiating enterocyte
Lgr3	0.0100552	-4.19153	0	0.025	1	CF_vs_WT	13_adult differentiating enterocyte
CG6225	0.0100552	-3.43969	0	0.025	1	CF_vs_WT	13_adult differentiating enterocyte
Nepl12	0.0100552	-3.43969	0	0.025	1	CF_vs_WT	13_adult differentiating enterocyte
asRNA:CR46096	0.0100552	-3.44554	0	0.025	1	CF_vs_WT	13_adult differentiating enterocyte
CG43168	0.0100552	-4.46537	0	0.025	1	CF_vs_WT	13_adult differentiating enterocyte
lncRNA:CR44510	0.0100552	-3.91982	0	0.025	1	CF_vs_WT	13_adult differentiating enterocyte
asRNA:CR43426	0.0100552	-4.00026	0	0.025	1	CF_vs_WT	13_adult differentiating enterocyte
CG33290	0.0100552	-3.85993	0	0.025	1	CF_vs_WT	13_adult differentiating enterocyte
asRNA:CR45827	0.0100552	-3.91982	0	0.025	1	CF_vs_WT	13_adult differentiating enterocyte
Lkr	0.0100552	-4.0613	0	0.025	1	CF_vs_WT	13_adult differentiating enterocyte
CG13239	0.0100552	-3.44554	0	0.025	1	CF_vs_WT	13_adult differentiating enterocyte
CG33985	0.0100552	-4.39776	0	0.025	1	CF_vs_WT	13_adult differentiating enterocyte
CG12362	0.0100552	-4.39755	0	0.025	1	CF_vs_WT	13_adult differentiating enterocyte
CG6282	0.0100552	-3.75453	0	0.025	1	CF_vs_WT	13_adult differentiating enterocyte
Ilp8	0.0100552	-3.14852	0	0.025	1	CF_vs_WT	13_adult differentiating enterocyte
lncRNA:CR45941	0.0100552	-3.57613	0	0.025	1	CF_vs_WT	13_adult differentiating enterocyte
CG17026	0.0100552	-3.57613	0	0.025	1	CF_vs_WT	13_adult differentiating enterocyte
lncRNA:CR45165	0.0100552	-4.0613	0	0.025	1	CF_vs_WT	13_adult differentiating enterocyte
CG33057	0.0100552	-3.78212	0	0.025	1	CF_vs_WT	13_adult differentiating enterocyte
CG32187	0.0100552	-3.57613	0	0.025	1	CF_vs_WT	13_adult differentiating enterocyte
lncRNA:CR45916	0.0100552	-3.49206	0	0.025	1	CF_vs_WT	13_adult differentiating enterocyte
CG13676	0.0100552	-3.88095	0	0.025	1	CF_vs_WT	13_adult differentiating enterocyte
lncRNA:CR45735	0.0100552	-4.02828	0	0.025	1	CF_vs_WT	13_adult differentiating enterocyte
CG5897	0.0100552	-4.58194	0	0.025	1	CF_vs_WT	13_adult differentiating enterocyte
lncRNA:CR43150	0.0100552	-4.30306	0	0.025	1	CF_vs_WT	13_adult differentiating enterocyte
CG32320	0.0100552	-4.00026	0	0.025	1	CF_vs_WT	13_adult differentiating enterocyte
CG33772	0.0100552	-4.21073	0	0.025	1	CF_vs_WT	13_adult differentiating enterocyte
CG9452	0.0100552	-4.10254	0	0.025	1	CF_vs_WT	13_adult differentiating enterocyte
CG32225	0.0100552	-3.88095	0	0.025	1	CF_vs_WT	13_adult differentiating enterocyte
Cp16	0.0100552	-3.43969	0	0.025	1	CF_vs_WT	13_adult differentiating enterocyte
lncRNA:CR45400	0.0100552	-3.78212	0	0.025	1	CF_vs_WT	13_adult differentiating enterocyte
lncRNA:CR45401	0.0100552	-3.43969	0	0.025	1	CF_vs_WT	13_adult differentiating enterocyte
CG13675	0.0100552	-4.46537	0	0.025	1	CF_vs_WT	13_adult differentiating enterocyte
lncRNA:CR45674	0.0100552	-3.49206	0	0.025	1	CF_vs_WT	13_adult differentiating enterocyte
CG42655	0.0100552	-4.02853	0	0.025	1	CF_vs_WT	13_adult differentiating enterocyte
CG7201	0.0100552	-4.02853	0	0.025	1	CF_vs_WT	13_adult differentiating enterocyte
lncRNA:CR45425	0.0100552	-3.75453	0	0.025	1	CF_vs_WT	13_adult differentiating enterocyte
CG13905	0.0100552	-3.14852	0	0.025	1	CF_vs_WT	13_adult differentiating enterocyte
ppk5	0.0100552	-4.0613	0	0.025	1	CF_vs_WT	13_adult differentiating enterocyte
CG14823	0.0100552	-4.18725	0	0.025	1	CF_vs_WT	13_adult differentiating enterocyte
CG14834	0.0100552	-3.90291	0	0.025	1	CF_vs_WT	13_adult differentiating enterocyte
lncRNA:CR43990	0.0100552	-4.39755	0	0.025	1	CF_vs_WT	13_adult differentiating enterocyte
CG7252	0.0100552	-3.43969	0	0.025	1	CF_vs_WT	13_adult differentiating enterocyte
lncRNA:CR45098	0.0100552	-4.30306	0	0.025	1	CF_vs_WT	13_adult differentiating enterocyte
asRNA:CR45894	0.0100552	-4.00026	0	0.025	1	CF_vs_WT	13_adult differentiating enterocyte
CG6333	0.0100552	-3.44554	0	0.025	1	CF_vs_WT	13_adult differentiating enterocyte
CG13067	0.0100552	-3.71864	0	0.025	1	CF_vs_WT	13_adult differentiating enterocyte
Oat	0.0100552	-4.58871	0	0.025	1	CF_vs_WT	13_adult differentiating enterocyte
CG42260	0.0100552	-4.39776	0	0.025	1	CF_vs_WT	13_adult differentiating enterocyte
Gr59e	0.0100552	-3.78212	0	0.025	1	CF_vs_WT	13_adult differentiating enterocyte
lncRNA:CR43831	0.0100552	-3.49206	0	0.025	1	CF_vs_WT	13_adult differentiating enterocyte
lncRNA:CR44339	0.0100552	-3.57613	0	0.025	1	CF_vs_WT	13_adult differentiating enterocyte
CG13423	0.0100552	-4.02853	0	0.025	1	CF_vs_WT	13_adult differentiating enterocyte
CG10384	0.0100552	-3.71864	0	0.025	1	CF_vs_WT	13_adult differentiating enterocyte
CG9406	0.0100552	-4.58871	0	0.025	1	CF_vs_WT	13_adult differentiating enterocyte
CG42694	0.0100552	-4.46119	0	0.025	1	CF_vs_WT	13_adult differentiating enterocyte
lncRNA:CR44641	0.0100552	-4.10254	0	0.025	1	CF_vs_WT	13_adult differentiating enterocyte
CG15617	0.0100552	-3.90291	0	0.025	1	CF_vs_WT	13_adult differentiating enterocyte
lncRNA:CR46477	0.0100552	-3.14852	0	0.025	1	CF_vs_WT	13_adult differentiating enterocyte
CG11257	0.0100552	-4.0613	0	0.025	1	CF_vs_WT	13_adult differentiating enterocyte
BomT2	0.0100552	-4.85221	0	0.025	1	CF_vs_WT	13_adult differentiating enterocyte
Gr43a	0.0100552	-3.88095	0	0.025	1	CF_vs_WT	13_adult differentiating enterocyte
IFT20	0.0100552	-3.57613	0	0.025	1	CF_vs_WT	13_adult differentiating enterocyte
side-V	0.0100552	-4.15215	0	0.025	1	CF_vs_WT	13_adult differentiating enterocyte
bgcn	0.0100552	-3.71864	0	0.025	1	CF_vs_WT	13_adult differentiating enterocyte
CG17575	0.0100552	-3.14852	0	0.025	1	CF_vs_WT	13_adult differentiating enterocyte
CG42319	0.0100552	-3.90939	0	0.025	1	CF_vs_WT	13_adult differentiating enterocyte
asRNA:CR45151	0.0100552	-3.44554	0	0.025	1	CF_vs_WT	13_adult differentiating enterocyte
exp	0.0100552	-4.0613	0	0.025	1	CF_vs_WT	13_adult differentiating enterocyte
CG34212	0.0100552	-3.90291	0	0.025	1	CF_vs_WT	13_adult differentiating enterocyte
Gbp1	0.0100552	-3.57613	0	0.025	1	CF_vs_WT	13_adult differentiating enterocyte
CG33226	0.0100552	-4.58871	0	0.025	1	CF_vs_WT	13_adult differentiating enterocyte
CG33137	0.0100552	-4.39776	0	0.025	1	CF_vs_WT	13_adult differentiating enterocyte
CG13502	0.0100552	-3.78212	0	0.025	1	CF_vs_WT	13_adult differentiating enterocyte
sano	0.0100552	-4.15215	0	0.025	1	CF_vs_WT	13_adult differentiating enterocyte
CG30046	0.0100552	-4.15215	0	0.025	1	CF_vs_WT	13_adult differentiating enterocyte
Rad51D	0.0100552	-3.88095	0	0.025	1	CF_vs_WT	13_adult differentiating enterocyte
Sardh	0.0100552	-3.75453	0	0.025	1	CF_vs_WT	13_adult differentiating enterocyte
MFS12	0.0100552	-5.88735	0	0.025	1	CF_vs_WT	13_adult differentiating enterocyte
CG15657	0.0100552	-3.14852	0	0.025	1	CF_vs_WT	13_adult differentiating enterocyte
CG8800	0.0100552	-4.18725	0	0.025	1	CF_vs_WT	13_adult differentiating enterocyte
lncRNA:CR44784	0.0100552	-4.21073	0	0.025	1	CF_vs_WT	13_adult differentiating enterocyte
lncRNA:CR44110	0.0100552	-4.39755	0	0.025	1	CF_vs_WT	13_adult differentiating enterocyte
CG17450	0.0100552	-4.09262	0	0.025	1	CF_vs_WT	13_adult differentiating enterocyte
CG15247	0.0100552	-3.91982	0	0.025	1	CF_vs_WT	13_adult differentiating enterocyte
OdsH	0.0100552	-4.39755	0	0.025	1	CF_vs_WT	13_adult differentiating enterocyte
lncRNA:yar	0.0100552	-4.21073	0	0.025	1	CF_vs_WT	13_adult differentiating enterocyte
CG8945	0.0100552	-4.12528	0	0.025	1	CF_vs_WT	13_adult differentiating enterocyte
CG32532	0.0100552	-4.02828	0	0.025	1	CF_vs_WT	13_adult differentiating enterocyte
CG10918	0.0100552	-4.15051	0	0.025	1	CF_vs_WT	13_adult differentiating enterocyte
Atx-1	0.0100552	-3.75453	0	0.025	1	CF_vs_WT	13_adult differentiating enterocyte
CG11384	0.0100552	-3.14852	0	0.025	1	CF_vs_WT	13_adult differentiating enterocyte
ase	0.0100552	-4.46537	0	0.025	1	CF_vs_WT	13_adult differentiating enterocyte
CG32793	0.0100552	-4.41803	0	0.025	1	CF_vs_WT	13_adult differentiating enterocyte
CG15221	0.0100552	-6.12301	0	0.025	1	CF_vs_WT	13_adult differentiating enterocyte
lncRNA:CR15061	0.0100552	-4.67237	0	0.025	1	CF_vs_WT	13_adult differentiating enterocyte
upd1	0.0100552	-5.7258	0	0.025	1	CF_vs_WT	13_adult differentiating enterocyte
ppk23	0.0100552	-4.02853	0	0.025	1	CF_vs_WT	13_adult differentiating enterocyte
CG7860	0.0100552	-4.10254	0	0.025	1	CF_vs_WT	13_adult differentiating enterocyte
PsGEF	0.0100552	-3.44554	0	0.025	1	CF_vs_WT	13_adult differentiating enterocyte
CG14770	0.0100552	-5.21223	0	0.025	1	CF_vs_WT	13_adult differentiating enterocyte
CG1695	0.0100552	-3.14852	0	0.025	1	CF_vs_WT	13_adult differentiating enterocyte
CG15894	0.0100552	-3.14852	0	0.025	1	CF_vs_WT	13_adult differentiating enterocyte
Cngl	0.0100552	-3.49206	0	0.025	1	CF_vs_WT	13_adult differentiating enterocyte
Nepl4	0.0100552	-4.02853	0	0.025	1	CF_vs_WT	13_adult differentiating enterocyte
CG31807	0.0100552	-4.21073	0	0.025	1	CF_vs_WT	13_adult differentiating enterocyte
firl	0.0100552	-4.15215	0	0.025	1	CF_vs_WT	13_adult differentiating enterocyte
Vm26Aa	0.0100552	-3.14852	0	0.025	1	CF_vs_WT	13_adult differentiating enterocyte
CG5681	0.0100552	-4.15215	0	0.025	1	CF_vs_WT	13_adult differentiating enterocyte
CG2839	0.0100552	-3.44554	0	0.025	1	CF_vs_WT	13_adult differentiating enterocyte
Acp32CD	0.0100552	-4.22646	0	0.025	1	CF_vs_WT	13_adult differentiating enterocyte
PICK1	0.0100552	-4.15051	0	0.025	1	CF_vs_WT	13_adult differentiating enterocyte
CG15169	0.0100552	-3.14852	0	0.025	1	CF_vs_WT	13_adult differentiating enterocyte
ms(2)35Ci	0.0100552	-3.78212	0	0.025	1	CF_vs_WT	13_adult differentiating enterocyte
Oseg5	0.0100552	-3.14852	0	0.025	1	CF_vs_WT	13_adult differentiating enterocyte
Ttc30	0.0100552	-3.91982	0	0.025	1	CF_vs_WT	13_adult differentiating enterocyte
CG13949	0.0100552	-4.46537	0	0.025	1	CF_vs_WT	13_adult differentiating enterocyte
CG15253	0.0100552	-3.75453	0	0.025	1	CF_vs_WT	13_adult differentiating enterocyte
CG17650	0.0100552	-3.75453	0	0.025	1	CF_vs_WT	13_adult differentiating enterocyte
CG32971	0.0100552	-4.46537	0	0.025	1	CF_vs_WT	13_adult differentiating enterocyte
CG17329	0.0100552	-4.46537	0	0.025	1	CF_vs_WT	13_adult differentiating enterocyte
Nse1	0.0100552	-4.0613	0	0.025	1	CF_vs_WT	13_adult differentiating enterocyte
CG15390	0.0100552	-4.2702	0	0.025	1	CF_vs_WT	13_adult differentiating enterocyte
Pol32	0.0100552	-4.0613	0	0.025	1	CF_vs_WT	13_adult differentiating enterocyte
fipi	0.0100552	-3.91982	0	0.025	1	CF_vs_WT	13_adult differentiating enterocyte
lncRNA:CR44081	0.0100552	-4.39776	0	0.025	1	CF_vs_WT	13_adult differentiating enterocyte
TTLL4B	0.0100552	-4.77196	0	0.025	1	CF_vs_WT	13_adult differentiating enterocyte
lncRNA:CR31781	0.0100552	-3.43969	0	0.025	1	CF_vs_WT	13_adult differentiating enterocyte
asRNA:CR44975	0.0100552	-4.0613	0	0.025	1	CF_vs_WT	13_adult differentiating enterocyte
CG11236	0.0100552	-4.02828	0	0.025	1	CF_vs_WT	13_adult differentiating enterocyte
lncRNA:CR45693	0.0100552	-4.02853	0	0.025	1	CF_vs_WT	13_adult differentiating enterocyte
CG15263	0.0100552	-4.22646	0	0.025	1	CF_vs_WT	13_adult differentiating enterocyte
CG18810	0.0100552	-4.19153	0	0.025	1	CF_vs_WT	13_adult differentiating enterocyte
toy	0.0100552	-3.75453	0	0.025	1	CF_vs_WT	13_adult differentiating enterocyte
Ih	0.0101133	1.87388	0.3	0.1	1	CF_vs_WT	13_adult differentiating enterocyte
mri	0.010118	1.38088	0.322	0.125	1	CF_vs_WT	13_adult differentiating enterocyte
tefu	0.0101862	-1.46554	0.21	0.35	1	CF_vs_WT	13_adult differentiating enterocyte
CG44085	0.0102237	-1.87669	0.022	0.1	1	CF_vs_WT	13_adult differentiating enterocyte
kuz	0.0102357	-1.15123	0.644	0.775	1	CF_vs_WT	13_adult differentiating enterocyte
CG5522	0.0102657	0.950448	0.397	0.175	1	CF_vs_WT	13_adult differentiating enterocyte
Btk29A	0.0104232	-1.44456	0.127	0.275	1	CF_vs_WT	13_adult differentiating enterocyte
CG2641	0.010473	0.625421	0.416	0.175	1	CF_vs_WT	13_adult differentiating enterocyte
E2f2	0.0105032	-2.49136	0.049	0.15	1	CF_vs_WT	13_adult differentiating enterocyte
CG2865	0.010574	-0.946907	0.674	0.8	1	CF_vs_WT	13_adult differentiating enterocyte
CG10910	0.0109185	1.68201	0.225	0.05	1	CF_vs_WT	13_adult differentiating enterocyte
CG12325	0.0109802	-1.99908	0.022	0.1	1	CF_vs_WT	13_adult differentiating enterocyte
CG13108	0.0109802	-1.93032	0.022	0.1	1	CF_vs_WT	13_adult differentiating enterocyte
dnd	0.0110797	1.18303	0.352	0.15	1	CF_vs_WT	13_adult differentiating enterocyte
CG11076	0.011198	-1.61756	0.094	0.225	1	CF_vs_WT	13_adult differentiating enterocyte
Npc2f	0.0113031	-3.06112	0.131	0.275	1	CF_vs_WT	13_adult differentiating enterocyte
CG42399	0.0113769	-1.58728	0.022	0.1	1	CF_vs_WT	13_adult differentiating enterocyte
CG15449	0.0114124	1.45785	0.303	0.1	1	CF_vs_WT	13_adult differentiating enterocyte
Pzl	0.0115783	-1.71491	0.116	0.25	1	CF_vs_WT	13_adult differentiating enterocyte
Fis1	0.0116104	-0.668858	0.674	0.775	1	CF_vs_WT	13_adult differentiating enterocyte
Rab10	0.0116312	-0.73827	0.506	0.675	1	CF_vs_WT	13_adult differentiating enterocyte
CG10984	0.0116564	-1.40293	0.112	0.25	1	CF_vs_WT	13_adult differentiating enterocyte
Sos	0.0116617	-2.16901	0.049	0.15	1	CF_vs_WT	13_adult differentiating enterocyte
nuf	0.0118278	-1.13184	0.225	0.4	1	CF_vs_WT	13_adult differentiating enterocyte
Pld3	0.0118658	-1.17588	0.311	0.45	1	CF_vs_WT	13_adult differentiating enterocyte
Dmtn	0.0119777	0.567749	0.906	0.875	1	CF_vs_WT	13_adult differentiating enterocyte
asRNA:CR45813	0.0121245	-2.04168	0.049	0.15	1	CF_vs_WT	13_adult differentiating enterocyte
CG9253	0.0123949	-1.58641	0.247	0.4	1	CF_vs_WT	13_adult differentiating enterocyte
asRNA:CR43468	0.0124943	2.85555	0.139	0	1	CF_vs_WT	13_adult differentiating enterocyte
Rtf1	0.0126713	-1.43732	0.176	0.325	1	CF_vs_WT	13_adult differentiating enterocyte
mRpS35	0.0128689	-1.30025	0.094	0.225	1	CF_vs_WT	13_adult differentiating enterocyte
Npc2e	0.0129353	0.616029	0.682	0.45	1	CF_vs_WT	13_adult differentiating enterocyte
CG14995	0.0129391	-1.01212	0.146	0.3	1	CF_vs_WT	13_adult differentiating enterocyte
sob	0.0130654	-1.15239	0.169	0.325	1	CF_vs_WT	13_adult differentiating enterocyte
TTLL5	0.0132385	-1.02191	0.285	0.45	1	CF_vs_WT	13_adult differentiating enterocyte
Nap1	0.013579	-1.57055	0.157	0.3	1	CF_vs_WT	13_adult differentiating enterocyte
CG12822	0.0136319	-1.42684	0.228	0.375	1	CF_vs_WT	13_adult differentiating enterocyte
CG11180	0.0136931	-1.0715	0.127	0.275	1	CF_vs_WT	13_adult differentiating enterocyte
CG8312	0.0138095	-1.61331	0.236	0.4	1	CF_vs_WT	13_adult differentiating enterocyte
Mes2	0.0138886	-1.61748	0.116	0.25	1	CF_vs_WT	13_adult differentiating enterocyte
kraken	0.0140995	1.6815	0.221	0.05	1	CF_vs_WT	13_adult differentiating enterocyte
Top3alpha	0.0141157	-2.12854	0.037	0.125	1	CF_vs_WT	13_adult differentiating enterocyte
Ir62a	0.0141466	-2.50999	0.052	0.15	1	CF_vs_WT	13_adult differentiating enterocyte
VhaM9.7-b	0.0143406	0.554351	0.663	0.45	1	CF_vs_WT	13_adult differentiating enterocyte
Nup98-96	0.0143423	-1.05531	0.232	0.4	1	CF_vs_WT	13_adult differentiating enterocyte
fz2	0.0145526	0.984861	0.768	0.65	1	CF_vs_WT	13_adult differentiating enterocyte
CG33111	0.0146779	0.52354	0.772	0.6	1	CF_vs_WT	13_adult differentiating enterocyte
Fcp1	0.0150492	-2.15643	0.052	0.15	1	CF_vs_WT	13_adult differentiating enterocyte
Jon66Ci	0.0151153	1.89284	0.18	0.025	1	CF_vs_WT	13_adult differentiating enterocyte
sli	0.0151948	0.70636	0.742	0.6	1	CF_vs_WT	13_adult differentiating enterocyte
kar	0.0152242	-0.850848	0.213	0.4	1	CF_vs_WT	13_adult differentiating enterocyte
CG43646	0.0152357	-2.07426	0.052	0.15	1	CF_vs_WT	13_adult differentiating enterocyte
CG4612	0.01535	-0.805283	0.345	0.5	1	CF_vs_WT	13_adult differentiating enterocyte
CG8353	0.015369	-0.797193	0.146	0.3	1	CF_vs_WT	13_adult differentiating enterocyte
CG9673	0.0153874	0.878186	0.551	0.35	1	CF_vs_WT	13_adult differentiating enterocyte
Nop60B	0.0154903	-0.808011	0.487	0.625	1	CF_vs_WT	13_adult differentiating enterocyte
CTPsyn	0.0155571	-2.12346	0.15	0.275	1	CF_vs_WT	13_adult differentiating enterocyte
H	0.0156057	1.0093	0.453	0.25	1	CF_vs_WT	13_adult differentiating enterocyte
Rox8	0.0156241	-0.738205	0.828	0.825	1	CF_vs_WT	13_adult differentiating enterocyte
RNASEK	0.0160415	0.817554	0.36	0.15	1	CF_vs_WT	13_adult differentiating enterocyte
RpL13A	0.0161152	0.567787	0.787	0.575	1	CF_vs_WT	13_adult differentiating enterocyte
COX8	0.0162519	1.16574	0.326	0.125	1	CF_vs_WT	13_adult differentiating enterocyte
CAH3	0.0162941	0.654346	0.843	0.725	1	CF_vs_WT	13_adult differentiating enterocyte
FoxK	0.0163116	-0.754167	0.345	0.5	1	CF_vs_WT	13_adult differentiating enterocyte
CG9257	0.016363	-3.30129	0.015	0.075	1	CF_vs_WT	13_adult differentiating enterocyte
CG31076	0.0163997	0.858333	0.221	0.05	1	CF_vs_WT	13_adult differentiating enterocyte
Su(var)2-10	0.0164193	1.12405	0.371	0.175	1	CF_vs_WT	13_adult differentiating enterocyte
CG1463	0.0164261	-2.77109	0.026	0.1	1	CF_vs_WT	13_adult differentiating enterocyte
Dcr-2	0.0164452	-0.561691	0.712	0.85	1	CF_vs_WT	13_adult differentiating enterocyte
CG1440	0.0165492	-0.758151	0.311	0.475	1	CF_vs_WT	13_adult differentiating enterocyte
psidin	0.0166349	1.76982	0.176	0.025	1	CF_vs_WT	13_adult differentiating enterocyte
CG33136	0.0166941	-2.79926	0.026	0.1	1	CF_vs_WT	13_adult differentiating enterocyte
CG6231	0.0166962	-2.8148	0.015	0.075	1	CF_vs_WT	13_adult differentiating enterocyte
CG30495	0.0167127	-1.57353	0.082	0.2	1	CF_vs_WT	13_adult differentiating enterocyte
Pgcl	0.0167531	-1.72062	0.067	0.175	1	CF_vs_WT	13_adult differentiating enterocyte
CG14205	0.0168823	-3.61859	0.082	0.2	1	CF_vs_WT	13_adult differentiating enterocyte
Cfp1	0.0169379	-1.58589	0.067	0.175	1	CF_vs_WT	13_adult differentiating enterocyte
CG31464	0.016966	-2.75759	0.026	0.1	1	CF_vs_WT	13_adult differentiating enterocyte
Muc96D	0.0170353	-2.75245	0.015	0.075	1	CF_vs_WT	13_adult differentiating enterocyte
Mp	0.0170353	-2.25338	0.015	0.075	1	CF_vs_WT	13_adult differentiating enterocyte
Hr3	0.0170353	-2.40692	0.015	0.075	1	CF_vs_WT	13_adult differentiating enterocyte
CG15170	0.0170353	-2.68707	0.015	0.075	1	CF_vs_WT	13_adult differentiating enterocyte
CG1965	0.0170699	0.583431	0.738	0.525	1	CF_vs_WT	13_adult differentiating enterocyte
lovit	0.0170937	0.752227	0.427	0.225	1	CF_vs_WT	13_adult differentiating enterocyte
Mal-A4	0.0172095	3.14906	0.127	0	1	CF_vs_WT	13_adult differentiating enterocyte
CG15525	0.0172417	-3.01839	0.026	0.1	1	CF_vs_WT	13_adult differentiating enterocyte
CG13078	0.0173805	-2.99928	0.015	0.075	1	CF_vs_WT	13_adult differentiating enterocyte
Rbm13	0.0174002	-1.45656	0.082	0.2	1	CF_vs_WT	13_adult differentiating enterocyte
Cep135	0.0174754	1.39772	0.176	0.025	1	CF_vs_WT	13_adult differentiating enterocyte
AOX1	0.0174802	0.675147	0.622	0.4	1	CF_vs_WT	13_adult differentiating enterocyte
asRNA:CR44843	0.0175213	-2.5605	0.026	0.1	1	CF_vs_WT	13_adult differentiating enterocyte
Pop4	0.0175213	-2.34431	0.026	0.1	1	CF_vs_WT	13_adult differentiating enterocyte
CG9674	0.0175435	0.588588	0.7	0.525	1	CF_vs_WT	13_adult differentiating enterocyte
HINT1	0.0175742	1.56778	0.243	0.075	1	CF_vs_WT	13_adult differentiating enterocyte
ND-B17.2	0.0176245	1.66488	0.24	0.075	1	CF_vs_WT	13_adult differentiating enterocyte
Rnp4F	0.0176403	-1.50239	0.21	0.325	1	CF_vs_WT	13_adult differentiating enterocyte
CG6073	0.0177319	-2.5071	0.015	0.075	1	CF_vs_WT	13_adult differentiating enterocyte
rdgB	0.01778	1.30954	0.434	0.25	1	CF_vs_WT	13_adult differentiating enterocyte
CG30187	0.017805	-2.66048	0.026	0.1	1	CF_vs_WT	13_adult differentiating enterocyte
CG10347	0.017805	-2.45925	0.026	0.1	1	CF_vs_WT	13_adult differentiating enterocyte
CG7542	0.017826	1.43607	0.243	0.075	1	CF_vs_WT	13_adult differentiating enterocyte
CG30089	0.0178515	-2.5718	0.052	0.15	1	CF_vs_WT	13_adult differentiating enterocyte
nAChRalpha7	0.0178885	-1.60041	0.067	0.175	1	CF_vs_WT	13_adult differentiating enterocyte
Nf1	0.0179123	-0.856736	0.498	0.625	1	CF_vs_WT	13_adult differentiating enterocyte
pdm2	0.0180631	0.724764	0.925	0.85	1	CF_vs_WT	13_adult differentiating enterocyte
asRNA:CR42254	0.0180894	-2.66421	0.015	0.075	1	CF_vs_WT	13_adult differentiating enterocyte
CG33107	0.0180926	-2.60398	0.026	0.1	1	CF_vs_WT	13_adult differentiating enterocyte
Rab40	0.0183529	1.44335	0.322	0.15	1	CF_vs_WT	13_adult differentiating enterocyte
CG11679	0.0183843	-2.31544	0.026	0.1	1	CF_vs_WT	13_adult differentiating enterocyte
CG8142	0.0183843	-2.32613	0.026	0.1	1	CF_vs_WT	13_adult differentiating enterocyte
Gel	0.0185688	-0.867315	0.217	0.375	1	CF_vs_WT	13_adult differentiating enterocyte
lncRNA:CR42491	0.0186649	-0.976477	0.33	0.5	1	CF_vs_WT	13_adult differentiating enterocyte
CG6766	0.0187502	1.83969	0.232	0.075	1	CF_vs_WT	13_adult differentiating enterocyte
CG31650	0.0190556	-1.544	0.157	0.3	1	CF_vs_WT	13_adult differentiating enterocyte
Pih1D1	0.0190984	-1.20374	0.378	0.525	1	CF_vs_WT	13_adult differentiating enterocyte
rec	0.0192001	-2.09857	0.015	0.075	1	CF_vs_WT	13_adult differentiating enterocyte
ND-75	0.0193289	-0.791596	0.337	0.5	1	CF_vs_WT	13_adult differentiating enterocyte
rost	0.0193823	0.741889	0.569	0.325	1	CF_vs_WT	13_adult differentiating enterocyte
DNApol-eta	0.0195926	-1.89381	0.026	0.1	1	CF_vs_WT	13_adult differentiating enterocyte
baz	0.0196375	-0.624613	0.775	0.85	1	CF_vs_WT	13_adult differentiating enterocyte
Apf	0.0196387	1.72297	0.206	0.05	1	CF_vs_WT	13_adult differentiating enterocyte
CG1572	0.0198429	-0.795613	0.442	0.575	1	CF_vs_WT	13_adult differentiating enterocyte
CG3527	0.0199053	-1.97325	0.026	0.1	1	CF_vs_WT	13_adult differentiating enterocyte
CG12769	0.0199226	-1.93727	0.071	0.175	1	CF_vs_WT	13_adult differentiating enterocyte
qtc	0.0200036	0.659568	0.528	0.3	1	CF_vs_WT	13_adult differentiating enterocyte
CG10353	0.0201911	-0.575922	0.498	0.625	1	CF_vs_WT	13_adult differentiating enterocyte
CG14879	0.020279	0.916127	0.577	0.35	1	CF_vs_WT	13_adult differentiating enterocyte
Mdr50	0.0203509	-2.58993	0.056	0.15	1	CF_vs_WT	13_adult differentiating enterocyte
ND-MLRQ	0.0203877	0.652985	0.79	0.65	1	CF_vs_WT	13_adult differentiating enterocyte
Sk1	0.0208547	0.892043	0.536	0.325	1	CF_vs_WT	13_adult differentiating enterocyte
Jon99Ciii	0.0209519	-1.10169	0.375	0.5	1	CF_vs_WT	13_adult differentiating enterocyte
rho-7	0.0209666	-1.5537	0.127	0.25	1	CF_vs_WT	13_adult differentiating enterocyte
CG18180	0.0211356	1.71858	0.169	0.025	1	CF_vs_WT	13_adult differentiating enterocyte
RfC4	0.0212001	-1.7429	0.026	0.1	1	CF_vs_WT	13_adult differentiating enterocyte
CG9953	0.0212684	2.74042	0.12	0	1	CF_vs_WT	13_adult differentiating enterocyte
asRNA:CR44981	0.0212684	2.85692	0.12	0	1	CF_vs_WT	13_adult differentiating enterocyte
CG43055	0.0212684	2.79613	0.12	0	1	CF_vs_WT	13_adult differentiating enterocyte
CG31324	0.0213541	-0.695391	0.536	0.7	1	CF_vs_WT	13_adult differentiating enterocyte
Rbbp5	0.0213554	1.64645	0.202	0.05	1	CF_vs_WT	13_adult differentiating enterocyte
Hel89B	0.0214313	0.783082	0.596	0.4	1	CF_vs_WT	13_adult differentiating enterocyte
Bace	0.0216515	0.567903	0.715	0.575	1	CF_vs_WT	13_adult differentiating enterocyte
CG5554	0.0216716	1.5243	0.285	0.125	1	CF_vs_WT	13_adult differentiating enterocyte
CG10462	0.0217221	-1.01448	0.262	0.4	1	CF_vs_WT	13_adult differentiating enterocyte
ND-15	0.0218033	0.705772	0.363	0.15	1	CF_vs_WT	13_adult differentiating enterocyte
sqh	0.0218113	-0.901318	0.401	0.55	1	CF_vs_WT	13_adult differentiating enterocyte
CG17264	0.0218903	-1.41375	0.086	0.2	1	CF_vs_WT	13_adult differentiating enterocyte
CG9004	0.0221045	-2.26329	0.041	0.125	1	CF_vs_WT	13_adult differentiating enterocyte
hyd	0.0221574	-0.822601	0.382	0.525	1	CF_vs_WT	13_adult differentiating enterocyte
sug	0.0222469	0.647954	0.858	0.725	1	CF_vs_WT	13_adult differentiating enterocyte
mEFG1	0.0223189	-2.12799	0.056	0.15	1	CF_vs_WT	13_adult differentiating enterocyte
Usp47	0.0223319	-0.573926	0.539	0.675	1	CF_vs_WT	13_adult differentiating enterocyte
CG32368	0.0223391	-0.582477	0.536	0.65	1	CF_vs_WT	13_adult differentiating enterocyte
scu	0.0225346	-1.00597	0.341	0.475	1	CF_vs_WT	13_adult differentiating enterocyte
CG3638	0.0226904	-0.67681	0.768	0.85	1	CF_vs_WT	13_adult differentiating enterocyte
Takl2	0.0227741	1.69677	0.228	0.075	1	CF_vs_WT	13_adult differentiating enterocyte
melt	0.0228146	0.672675	0.337	0.15	1	CF_vs_WT	13_adult differentiating enterocyte
Rpn7	0.022836	-1.95547	0.056	0.15	1	CF_vs_WT	13_adult differentiating enterocyte
yellow-h	0.0229846	-2.1631	0.041	0.125	1	CF_vs_WT	13_adult differentiating enterocyte
Psa	0.0233226	-0.759992	0.427	0.575	1	CF_vs_WT	13_adult differentiating enterocyte
rgr	0.0234044	0.912761	0.39	0.2	1	CF_vs_WT	13_adult differentiating enterocyte
CG13604	0.0235628	-1.09461	0.161	0.3	1	CF_vs_WT	13_adult differentiating enterocyte
BORCS6	0.0236311	-1.90156	0.056	0.15	1	CF_vs_WT	13_adult differentiating enterocyte
Chi	0.0236311	-1.88614	0.056	0.15	1	CF_vs_WT	13_adult differentiating enterocyte
CG32267	0.0236331	2.48163	0.116	0	1	CF_vs_WT	13_adult differentiating enterocyte
CG7888	0.0236331	2.84298	0.116	0	1	CF_vs_WT	13_adult differentiating enterocyte
ebi	0.0236372	-1.62134	0.15	0.275	1	CF_vs_WT	13_adult differentiating enterocyte
mRpS21	0.0239187	1.89375	0.161	0.025	1	CF_vs_WT	13_adult differentiating enterocyte
CG4908	0.0239187	1.8527	0.161	0.025	1	CF_vs_WT	13_adult differentiating enterocyte
AP-1sigma	0.0239471	0.767729	0.607	0.4	1	CF_vs_WT	13_adult differentiating enterocyte
SF2	0.0240402	0.561946	0.831	0.625	1	CF_vs_WT	13_adult differentiating enterocyte
lncRNA:CR44785	0.0241906	1.18279	0.165	0.025	1	CF_vs_WT	13_adult differentiating enterocyte
DIP-alpha	0.024331	0.576853	0.446	0.2	1	CF_vs_WT	13_adult differentiating enterocyte
PGRP-LB	0.0243524	1.39481	0.498	0.325	1	CF_vs_WT	13_adult differentiating enterocyte
CG14194	0.0245375	-1.74441	0.109	0.225	1	CF_vs_WT	13_adult differentiating enterocyte
nst	0.0245781	-0.804712	0.36	0.5	1	CF_vs_WT	13_adult differentiating enterocyte
S6KL	0.0245868	1.04938	0.382	0.2	1	CF_vs_WT	13_adult differentiating enterocyte
galla-1	0.0247929	0.547983	0.839	0.725	1	CF_vs_WT	13_adult differentiating enterocyte
boca	0.0249184	-1.13283	0.124	0.25	1	CF_vs_WT	13_adult differentiating enterocyte
Cyp6d5	0.0250066	1.33506	0.277	0.1	1	CF_vs_WT	13_adult differentiating enterocyte
Den1	0.0250098	-1.77724	0.056	0.15	1	CF_vs_WT	13_adult differentiating enterocyte
CG32196	0.0252938	-2.10752	0.056	0.15	1	CF_vs_WT	13_adult differentiating enterocyte
CG8079	0.0254228	1.08063	0.569	0.4	1	CF_vs_WT	13_adult differentiating enterocyte
Spase22-23	0.0255255	1.65509	0.161	0.025	1	CF_vs_WT	13_adult differentiating enterocyte
CG10939	0.0256206	-1.926	0.109	0.225	1	CF_vs_WT	13_adult differentiating enterocyte
Uch	0.02565	1.6405	0.228	0.075	1	CF_vs_WT	13_adult differentiating enterocyte
CG42335	0.025656	-2.17211	0.558	0.575	1	CF_vs_WT	13_adult differentiating enterocyte
mor	0.0257015	0.765421	0.24	0.075	1	CF_vs_WT	13_adult differentiating enterocyte
CG30159	0.0258597	-1.58571	0.112	0.225	1	CF_vs_WT	13_adult differentiating enterocyte
mus201	0.0262536	2.68881	0.112	0	1	CF_vs_WT	13_adult differentiating enterocyte
CG4730	0.0262888	-3.91759	0.007	0.05	1	CF_vs_WT	13_adult differentiating enterocyte
mthl9	0.0262888	-3.22107	0.007	0.05	1	CF_vs_WT	13_adult differentiating enterocyte
msd1	0.0262888	-3.88249	0.007	0.05	1	CF_vs_WT	13_adult differentiating enterocyte
CG33468	0.0262888	-3.81944	0.007	0.05	1	CF_vs_WT	13_adult differentiating enterocyte
lectin-28C	0.0262888	-3.32256	0.007	0.05	1	CF_vs_WT	13_adult differentiating enterocyte
CG7227	0.0262888	-4.09742	0.007	0.05	1	CF_vs_WT	13_adult differentiating enterocyte
AdoR	0.0265968	2.65089	0.154	0.025	1	CF_vs_WT	13_adult differentiating enterocyte
lncRNA:CR44423	0.0268162	-1.94155	0.041	0.125	1	CF_vs_WT	13_adult differentiating enterocyte
Sra-1	0.0269225	1.34443	0.228	0.075	1	CF_vs_WT	13_adult differentiating enterocyte
CG43149	0.0269532	-3.05017	0.007	0.05	1	CF_vs_WT	13_adult differentiating enterocyte
CG18178	0.0269532	-3.58979	0.007	0.05	1	CF_vs_WT	13_adult differentiating enterocyte
CG12236	0.0270786	1.2083	0.236	0.075	1	CF_vs_WT	13_adult differentiating enterocyte
CG43394	0.0275574	2.93214	0.3	0.15	1	CF_vs_WT	13_adult differentiating enterocyte
CG34148	0.027632	-2.76621	0.007	0.05	1	CF_vs_WT	13_adult differentiating enterocyte
CG8219	0.027632	-2.7499	0.007	0.05	1	CF_vs_WT	13_adult differentiating enterocyte
CG12909	0.027632	-2.58374	0.007	0.05	1	CF_vs_WT	13_adult differentiating enterocyte
CG6006	0.0277631	1.37916	0.517	0.375	1	CF_vs_WT	13_adult differentiating enterocyte
U2af50	0.028003	-1.75203	0.094	0.2	1	CF_vs_WT	13_adult differentiating enterocyte
CG34288	0.0281634	2.06538	0.154	0.025	1	CF_vs_WT	13_adult differentiating enterocyte
bwa	0.0282805	-2.2826	0.06	0.15	1	CF_vs_WT	13_adult differentiating enterocyte
asf1	0.0282901	-1.61633	0.056	0.15	1	CF_vs_WT	13_adult differentiating enterocyte
scf	0.0283256	-2.59675	0.007	0.05	1	CF_vs_WT	13_adult differentiating enterocyte
Acp53Ea	0.0283256	-2.61984	0.007	0.05	1	CF_vs_WT	13_adult differentiating enterocyte
DIP-iota	0.0283256	-2.16771	0.007	0.05	1	CF_vs_WT	13_adult differentiating enterocyte
Pvf1	0.0284792	0.680079	0.659	0.5	1	CF_vs_WT	13_adult differentiating enterocyte
Scox	0.0285894	-1.95619	0.06	0.15	1	CF_vs_WT	13_adult differentiating enterocyte
CG10505	0.0286059	-1.68057	0.056	0.15	1	CF_vs_WT	13_adult differentiating enterocyte
w-cup	0.0287227	1.58428	0.157	0.025	1	CF_vs_WT	13_adult differentiating enterocyte
Ykt6	0.028729	-2.40159	0.03	0.1	1	CF_vs_WT	13_adult differentiating enterocyte
CG12206	0.0289021	1.04211	0.378	0.2	1	CF_vs_WT	13_adult differentiating enterocyte
nolo	0.0290341	-1.68034	0.007	0.05	1	CF_vs_WT	13_adult differentiating enterocyte
CG5521	0.0291004	0.560114	0.727	0.575	1	CF_vs_WT	13_adult differentiating enterocyte
grsm	0.0291089	0.774525	0.427	0.225	1	CF_vs_WT	13_adult differentiating enterocyte
CG32104	0.0291573	2.45778	0.109	0	1	CF_vs_WT	13_adult differentiating enterocyte
CG13324	0.0291573	2.87252	0.109	0	1	CF_vs_WT	13_adult differentiating enterocyte
CG9240	0.0291573	2.41867	0.109	0	1	CF_vs_WT	13_adult differentiating enterocyte
CG7231	0.0291573	2.46927	0.109	0	1	CF_vs_WT	13_adult differentiating enterocyte
CG2064	0.0291663	-0.887767	0.27	0.425	1	CF_vs_WT	13_adult differentiating enterocyte
Mfe2	0.0292303	1.19632	0.296	0.125	1	CF_vs_WT	13_adult differentiating enterocyte
AANATL3	0.0294227	1.29192	0.157	0.025	1	CF_vs_WT	13_adult differentiating enterocyte
Prosbeta4	0.0294308	1.27508	0.228	0.075	1	CF_vs_WT	13_adult differentiating enterocyte
CG8785	0.0294647	0.814357	0.476	0.275	1	CF_vs_WT	13_adult differentiating enterocyte
CG3902	0.0296499	0.668827	0.243	0.075	1	CF_vs_WT	13_adult differentiating enterocyte
CG12730	0.0298976	0.91694	0.157	0.025	1	CF_vs_WT	13_adult differentiating enterocyte
HisRS	0.0300479	-1.14007	0.217	0.35	1	CF_vs_WT	13_adult differentiating enterocyte
CG5726	0.0301374	1.15708	0.157	0.025	1	CF_vs_WT	13_adult differentiating enterocyte
Nup93-1	0.0301781	-1.89639	0.06	0.15	1	CF_vs_WT	13_adult differentiating enterocyte
Nipsnap	0.0302188	2.01281	0.184	0.05	1	CF_vs_WT	13_adult differentiating enterocyte
Deaf1	0.0302828	0.793731	0.281	0.1	1	CF_vs_WT	13_adult differentiating enterocyte
ArgRS	0.0303769	-1.50158	0.109	0.225	1	CF_vs_WT	13_adult differentiating enterocyte
eIF2Bdelta	0.0304498	1.01576	0.199	0.05	1	CF_vs_WT	13_adult differentiating enterocyte
dpr1	0.030466	1.96654	0.221	0.075	1	CF_vs_WT	13_adult differentiating enterocyte
CG10912	0.0305131	0.886346	0.577	0.375	1	CF_vs_WT	13_adult differentiating enterocyte
Tsp42Ec	0.0309935	-0.854621	0.311	0.45	1	CF_vs_WT	13_adult differentiating enterocyte
CG2930	0.0310256	0.75355	0.64	0.475	1	CF_vs_WT	13_adult differentiating enterocyte
CG15561	0.031744	-1.97422	0.139	0.25	1	CF_vs_WT	13_adult differentiating enterocyte
CG1271	0.0317899	1.38925	0.154	0.025	1	CF_vs_WT	13_adult differentiating enterocyte
CG13364	0.0318177	-1.13546	0.243	0.375	1	CF_vs_WT	13_adult differentiating enterocyte
CG11155	0.0319035	-2.48153	0.165	0.275	1	CF_vs_WT	13_adult differentiating enterocyte
Glut4EF	0.0319664	-0.690402	0.569	0.65	1	CF_vs_WT	13_adult differentiating enterocyte
pps	0.0319983	0.578923	0.472	0.275	1	CF_vs_WT	13_adult differentiating enterocyte
TBCB	0.0321441	0.692656	0.33	0.15	1	CF_vs_WT	13_adult differentiating enterocyte
CG5033	0.0322194	-1.76028	0.03	0.1	1	CF_vs_WT	13_adult differentiating enterocyte
Stim	0.0322891	1.26151	0.3	0.15	1	CF_vs_WT	13_adult differentiating enterocyte
CG42327	0.0323025	1.46373	0.154	0.025	1	CF_vs_WT	13_adult differentiating enterocyte
Ass	0.0323748	2.44454	0.105	0	1	CF_vs_WT	13_adult differentiating enterocyte
lncRNA:CR45409	0.0323748	2.55068	0.105	0	1	CF_vs_WT	13_adult differentiating enterocyte
Ret	0.0323748	2.28465	0.105	0	1	CF_vs_WT	13_adult differentiating enterocyte
nero	0.0323879	-2.49973	0.045	0.125	1	CF_vs_WT	13_adult differentiating enterocyte
ras	0.0324315	1.46309	0.191	0.05	1	CF_vs_WT	13_adult differentiating enterocyte
Sur-8	0.0325874	-1.27539	0.273	0.4	1	CF_vs_WT	13_adult differentiating enterocyte
CG10470	0.0326572	-1.07666	0.15	0.275	1	CF_vs_WT	13_adult differentiating enterocyte
CG6830	0.0326651	0.546935	0.404	0.2	1	CF_vs_WT	13_adult differentiating enterocyte
Dip-C	0.0328221	1.20062	0.154	0.025	1	CF_vs_WT	13_adult differentiating enterocyte
CG14907	0.0328274	1.71133	0.213	0.075	1	CF_vs_WT	13_adult differentiating enterocyte
CG6912	0.0328665	-0.801765	0.693	0.725	1	CF_vs_WT	13_adult differentiating enterocyte
tant	0.032955	1.56824	0.217	0.075	1	CF_vs_WT	13_adult differentiating enterocyte
wtrw	0.0329886	1.69739	0.15	0.025	1	CF_vs_WT	13_adult differentiating enterocyte
asRNA:CR44029	0.0331114	0.542061	0.457	0.225	1	CF_vs_WT	13_adult differentiating enterocyte
CG6277	0.0331258	-1.16555	0.116	0.225	1	CF_vs_WT	13_adult differentiating enterocyte
CG4820	0.0331895	-1.73549	0.097	0.2	1	CF_vs_WT	13_adult differentiating enterocyte
loj	0.0332128	1.64779	0.187	0.05	1	CF_vs_WT	13_adult differentiating enterocyte
Arv1	0.0332314	2.20118	0.142	0.025	1	CF_vs_WT	13_adult differentiating enterocyte
CG5509	0.0333175	-2.67462	0.019	0.075	1	CF_vs_WT	13_adult differentiating enterocyte
Ldsdh1	0.0333303	0.780875	0.521	0.35	1	CF_vs_WT	13_adult differentiating enterocyte
CG16986	0.0336682	2.64636	0.146	0.025	1	CF_vs_WT	13_adult differentiating enterocyte
CG14196	0.0337845	1.92801	0.18	0.05	1	CF_vs_WT	13_adult differentiating enterocyte
CG6179	0.0338952	-2.96268	0.019	0.075	1	CF_vs_WT	13_adult differentiating enterocyte
CG5002	0.0340969	-1.77879	0.03	0.1	1	CF_vs_WT	13_adult differentiating enterocyte
l(1)G0193	0.0342635	0.960699	0.506	0.325	1	CF_vs_WT	13_adult differentiating enterocyte
Ac76E	0.0343058	-0.963625	0.341	0.475	1	CF_vs_WT	13_adult differentiating enterocyte
Vha26	0.0344463	0.510157	0.828	0.7	1	CF_vs_WT	13_adult differentiating enterocyte
Klp98A	0.0344501	-1.21547	0.277	0.4	1	CF_vs_WT	13_adult differentiating enterocyte
sba	0.0344646	-0.50925	0.888	0.95	1	CF_vs_WT	13_adult differentiating enterocyte
CG17734	0.0345762	-0.597469	0.536	0.65	1	CF_vs_WT	13_adult differentiating enterocyte
RpS5a	0.0346669	-0.595796	0.596	0.675	1	CF_vs_WT	13_adult differentiating enterocyte
Acph-1	0.0346679	-1.76741	0.06	0.15	1	CF_vs_WT	13_adult differentiating enterocyte
drl	0.03478	0.957327	0.322	0.15	1	CF_vs_WT	13_adult differentiating enterocyte
Tmem18	0.0348001	-1.94182	0.045	0.125	1	CF_vs_WT	13_adult differentiating enterocyte
Gadd45	0.0349072	-1.13363	0.307	0.125	1	CF_vs_WT	13_adult differentiating enterocyte
fidipidine	0.0349311	-1.71153	0.079	0.175	1	CF_vs_WT	13_adult differentiating enterocyte
RpL3	0.0350073	-0.5647	0.88	0.925	1	CF_vs_WT	13_adult differentiating enterocyte
CG34423	0.0350766	-2.26914	0.019	0.075	1	CF_vs_WT	13_adult differentiating enterocyte
CG8736	0.0350766	-2.58285	0.019	0.075	1	CF_vs_WT	13_adult differentiating enterocyte
mus101	0.0350766	-2.66168	0.019	0.075	1	CF_vs_WT	13_adult differentiating enterocyte
yuri	0.0351428	-0.934969	0.199	0.325	1	CF_vs_WT	13_adult differentiating enterocyte
CG6191	0.0351717	1.5129	0.15	0.025	1	CF_vs_WT	13_adult differentiating enterocyte
Ssl1	0.0352702	-1.62881	0.097	0.2	1	CF_vs_WT	13_adult differentiating enterocyte
Wdfy2	0.0353954	0.731241	0.273	0.1	1	CF_vs_WT	13_adult differentiating enterocyte
CG18765	0.0354489	1.21506	0.187	0.05	1	CF_vs_WT	13_adult differentiating enterocyte
CG16775	0.0355917	1.87911	0.247	0.1	1	CF_vs_WT	13_adult differentiating enterocyte
CG9795	0.0356013	1.07458	0.285	0.125	1	CF_vs_WT	13_adult differentiating enterocyte
jnj	0.0356263	-1.51902	0.116	0.225	1	CF_vs_WT	13_adult differentiating enterocyte
Ipk2	0.0356376	-2.39654	0.045	0.125	1	CF_vs_WT	13_adult differentiating enterocyte
GstE12	0.0356634	0.596918	0.397	0.2	1	CF_vs_WT	13_adult differentiating enterocyte
CG6650	0.0356942	1.31033	0.225	0.075	1	CF_vs_WT	13_adult differentiating enterocyte
MtnC	0.0359401	2.48473	0.101	0	1	CF_vs_WT	13_adult differentiating enterocyte
CG11248	0.0359401	2.30141	0.101	0	1	CF_vs_WT	13_adult differentiating enterocyte
Fbxl4	0.0359401	2.32554	0.101	0	1	CF_vs_WT	13_adult differentiating enterocyte
CG8578	0.0360019	0.528302	0.719	0.55	1	CF_vs_WT	13_adult differentiating enterocyte
CG2841	0.0360337	-0.608258	0.483	0.625	1	CF_vs_WT	13_adult differentiating enterocyte
Gdh	0.0362357	-1.09482	0.191	0.325	1	CF_vs_WT	13_adult differentiating enterocyte
CG14857	0.0362928	-2.24484	0.019	0.075	1	CF_vs_WT	13_adult differentiating enterocyte
CG9119	0.0363927	2.27202	0.172	0.05	1	CF_vs_WT	13_adult differentiating enterocyte
Mon1	0.0365407	-1.78524	0.06	0.15	1	CF_vs_WT	13_adult differentiating enterocyte
CG31548	0.0365745	-1.5119	0.03	0.1	1	CF_vs_WT	13_adult differentiating enterocyte
sprt	0.0365975	-1.38107	0.135	0.25	1	CF_vs_WT	13_adult differentiating enterocyte
Esyt2	0.0369143	-1.20937	0.019	0.075	1	CF_vs_WT	13_adult differentiating enterocyte
CG30108	0.0369595	-2.12273	0.079	0.175	1	CF_vs_WT	13_adult differentiating enterocyte
ItgaPS4	0.0370029	-1.2075	0.195	0.325	1	CF_vs_WT	13_adult differentiating enterocyte
KCNQ	0.0370802	0.524421	0.764	0.55	1	CF_vs_WT	13_adult differentiating enterocyte
CG4377	0.0370934	1.12125	0.356	0.2	1	CF_vs_WT	13_adult differentiating enterocyte
CG17109	0.0373641	-1.95358	0.045	0.125	1	CF_vs_WT	13_adult differentiating enterocyte
edl	0.0373698	-0.891399	0.367	0.475	1	CF_vs_WT	13_adult differentiating enterocyte
PHGPx	0.0374618	0.584876	0.363	0.175	1	CF_vs_WT	13_adult differentiating enterocyte
DNAlig4	0.0375449	-2.42203	0.019	0.075	1	CF_vs_WT	13_adult differentiating enterocyte
CG3699	0.0379823	1.60287	0.146	0.025	1	CF_vs_WT	13_adult differentiating enterocyte
Plp	0.0380054	-0.614928	0.528	0.65	1	CF_vs_WT	13_adult differentiating enterocyte
Amph	0.0380703	-1.47415	0.187	0.3	1	CF_vs_WT	13_adult differentiating enterocyte
CG5961	0.0381081	-1.89069	0.097	0.2	1	CF_vs_WT	13_adult differentiating enterocyte
Rlip	0.038179	-1.20547	0.318	0.425	1	CF_vs_WT	13_adult differentiating enterocyte
CG5728	0.0385238	-2.12379	0.064	0.15	1	CF_vs_WT	13_adult differentiating enterocyte
CG4558	0.0385916	1.45888	0.146	0.025	1	CF_vs_WT	13_adult differentiating enterocyte
eEF5	0.0386933	0.649947	0.479	0.3	1	CF_vs_WT	13_adult differentiating enterocyte
bab1	0.0388335	-1.85895	0.019	0.075	1	CF_vs_WT	13_adult differentiating enterocyte
CG5039	0.0388957	1.82784	0.206	0.075	1	CF_vs_WT	13_adult differentiating enterocyte
TfIIFalpha	0.0392065	-0.9037	0.318	0.45	1	CF_vs_WT	13_adult differentiating enterocyte
Act42A	0.0394267	0.577227	0.779	0.6	1	CF_vs_WT	13_adult differentiating enterocyte
TTLL6B	0.0394918	-1.79369	0.019	0.075	1	CF_vs_WT	13_adult differentiating enterocyte
CG34112	0.0397928	1.41265	0.266	0.125	1	CF_vs_WT	13_adult differentiating enterocyte
CtIP	0.0398197	-1.68935	0.079	0.175	1	CF_vs_WT	13_adult differentiating enterocyte
mag	0.039838	1.86194	0.21	0.075	1	CF_vs_WT	13_adult differentiating enterocyte
Alp10	0.0398912	2.35666	0.097	0	1	CF_vs_WT	13_adult differentiating enterocyte
Rab5	0.0403945	-0.508351	0.794	0.8	1	CF_vs_WT	13_adult differentiating enterocyte
CG9902	0.0405458	-1.40389	0.06	0.15	1	CF_vs_WT	13_adult differentiating enterocyte
Tsp26A	0.0406534	0.51159	0.401	0.2	1	CF_vs_WT	13_adult differentiating enterocyte
CG42394	0.0416886	-0.877845	0.506	0.575	1	CF_vs_WT	13_adult differentiating enterocyte
Got2	0.0417542	-1.31009	0.154	0.275	1	CF_vs_WT	13_adult differentiating enterocyte
CG43800	0.0417641	-1.42935	0.116	0.225	1	CF_vs_WT	13_adult differentiating enterocyte
CG7272	0.0417743	-2.31337	0.064	0.15	1	CF_vs_WT	13_adult differentiating enterocyte
CG11596	0.0421921	-1.30955	0.097	0.2	1	CF_vs_WT	13_adult differentiating enterocyte
CG9853	0.0423322	1.49841	0.142	0.025	1	CF_vs_WT	13_adult differentiating enterocyte
Kaz1-ORFB	0.0423776	0.601425	0.39	0.2	1	CF_vs_WT	13_adult differentiating enterocyte
robl	0.0424742	-1.77798	0.079	0.175	1	CF_vs_WT	13_adult differentiating enterocyte
CG15611	0.0425008	-0.630298	0.603	0.7	1	CF_vs_WT	13_adult differentiating enterocyte
bol	0.0428145	-0.713627	0.292	0.45	1	CF_vs_WT	13_adult differentiating enterocyte
lncRNA:alphagamma-element:CR32865	0.0428761	1.85723	0.139	0.025	1	CF_vs_WT	13_adult differentiating enterocyte
Pfdn4	0.0434848	-2.16515	0.064	0.15	1	CF_vs_WT	13_adult differentiating enterocyte
CG17271	0.0437604	0.820838	0.494	0.3	1	CF_vs_WT	13_adult differentiating enterocyte
CG5767	0.0437745	1.45683	0.449	0.275	1	CF_vs_WT	13_adult differentiating enterocyte
CG7916	0.0437771	0.753777	0.333	0.175	1	CF_vs_WT	13_adult differentiating enterocyte
ND-B14	0.0437894	0.759007	0.404	0.225	1	CF_vs_WT	13_adult differentiating enterocyte
Srpk79D	0.0442422	-2.50083	0.034	0.1	1	CF_vs_WT	13_adult differentiating enterocyte
CG13024	0.0442422	-2.56786	0.034	0.1	1	CF_vs_WT	13_adult differentiating enterocyte
CG6908	0.0442703	2.38272	0.094	0	1	CF_vs_WT	13_adult differentiating enterocyte
CG15514	0.0442703	2.42436	0.094	0	1	CF_vs_WT	13_adult differentiating enterocyte
CG18547	0.0442703	2.23074	0.094	0	1	CF_vs_WT	13_adult differentiating enterocyte
lncRNA:CR45805	0.0442703	2.22818	0.094	0	1	CF_vs_WT	13_adult differentiating enterocyte
Cyp6u1	0.0442703	2.20505	0.094	0	1	CF_vs_WT	13_adult differentiating enterocyte
CG42376	0.0442703	2.27191	0.094	0	1	CF_vs_WT	13_adult differentiating enterocyte
Pect	0.0444471	0.857175	0.461	0.275	1	CF_vs_WT	13_adult differentiating enterocyte
UK114	0.0446197	1.62428	0.139	0.025	1	CF_vs_WT	13_adult differentiating enterocyte
CG17078	0.0447079	-1.26189	0.139	0.25	1	CF_vs_WT	13_adult differentiating enterocyte
epsilonTry	0.0447664	0.747934	0.401	0.225	1	CF_vs_WT	13_adult differentiating enterocyte
Cds	0.0448648	1.02153	0.337	0.175	1	CF_vs_WT	13_adult differentiating enterocyte
AP-2alpha	0.0448759	0.537472	0.712	0.55	1	CF_vs_WT	13_adult differentiating enterocyte
CG32115	0.045285	0.557307	0.397	0.225	1	CF_vs_WT	13_adult differentiating enterocyte
RpL29	0.0453597	-0.742985	0.491	0.625	1	CF_vs_WT	13_adult differentiating enterocyte
bai	0.0459955	0.762124	0.356	0.175	1	CF_vs_WT	13_adult differentiating enterocyte
CG31612	0.0462179	1.20143	0.24	0.1	1	CF_vs_WT	13_adult differentiating enterocyte
Atg2	0.0464456	2.40832	0.131	0.025	1	CF_vs_WT	13_adult differentiating enterocyte
Tret1-1	0.0465712	-1.14351	0.202	0.325	1	CF_vs_WT	13_adult differentiating enterocyte
CG10425	0.0466007	0.666084	0.401	0.2	1	CF_vs_WT	13_adult differentiating enterocyte
Cyp28d2	0.0467601	-1.8047	0.101	0.2	1	CF_vs_WT	13_adult differentiating enterocyte
ncm	0.0467932	-0.979547	0.322	0.425	1	CF_vs_WT	13_adult differentiating enterocyte
Suv3	0.0469282	0.628389	0.311	0.15	1	CF_vs_WT	13_adult differentiating enterocyte
CG11586	0.0469497	1.6102	0.172	0.05	1	CF_vs_WT	13_adult differentiating enterocyte
CG31469	0.047732	1.21605	0.243	0.1	1	CF_vs_WT	13_adult differentiating enterocyte
CG13339	0.0478224	-2.25274	0.034	0.1	1	CF_vs_WT	13_adult differentiating enterocyte
CG15814	0.0479182	0.531238	0.674	0.5	1	CF_vs_WT	13_adult differentiating enterocyte
ATP8B	0.0483978	-1.27119	0.139	0.25	1	CF_vs_WT	13_adult differentiating enterocyte
CG3045	0.0484421	-1.98256	0.034	0.1	1	CF_vs_WT	13_adult differentiating enterocyte
CG8668	0.0484479	0.509824	0.659	0.5	1	CF_vs_WT	13_adult differentiating enterocyte
Tango14	0.048724	-1.12426	0.247	0.35	1	CF_vs_WT	13_adult differentiating enterocyte
Cht9	0.0487447	-0.563563	0.112	0.225	1	CF_vs_WT	13_adult differentiating enterocyte
Ntan1	0.0487456	-0.892007	0.457	0.55	1	CF_vs_WT	13_adult differentiating enterocyte
Oga	0.0487456	1.70597	0.131	0.025	1	CF_vs_WT	13_adult differentiating enterocyte
Tsp42Ea	0.048933	-0.910216	0.494	0.625	1	CF_vs_WT	13_adult differentiating enterocyte
Sep4	0.0489948	0.539995	0.73	0.6	1	CF_vs_WT	13_adult differentiating enterocyte
fru	0.0490954	-1.59601	0.139	0.25	1	CF_vs_WT	13_adult differentiating enterocyte
Ibf1	0.0491248	2.23224	0.09	0	1	CF_vs_WT	13_adult differentiating enterocyte
CG6674	0.0491248	2.05707	0.09	0	1	CF_vs_WT	13_adult differentiating enterocyte
CG34134	0.0491248	2.48116	0.09	0	1	CF_vs_WT	13_adult differentiating enterocyte
CG15211	0.0494953	-0.751586	0.408	0.55	1	CF_vs_WT	13_adult differentiating enterocyte
lncRNA:CR45897	0.0495583	1.18884	0.176	0.05	1	CF_vs_WT	13_adult differentiating enterocyte
CG5246	0.0496295	-1.61767	0.049	0.125	1	CF_vs_WT	13_adult differentiating enterocyte
CG5555	0.049672	-0.838122	0.094	0.2	1	CF_vs_WT	13_adult differentiating enterocyte
CG12170	0.0497019	-2.05327	0.034	0.1	1	CF_vs_WT	13_adult differentiating enterocyte
mwh	6.78839e-09	-4.01765	0.184	0.548	0.000111975	CF_vs_WT	14_muscle cell
alphaTry	1.46775e-08	1.35919	0.969	0.575	0.000242105	CF_vs_WT	14_muscle cell
Jon25Bii	1.19919e-07	3.35062	0.5	0.11	0.00197806	CF_vs_WT	14_muscle cell
Jon25Bi	1.87594e-07	2.74786	0.531	0.123	0.00309437	CF_vs_WT	14_muscle cell
LysB	3.63928e-07	-4.04776	0.102	0.411	0.00600299	CF_vs_WT	14_muscle cell
CG15043	4.22957e-07	1.99776	0.561	0.164	0.00697668	CF_vs_WT	14_muscle cell
Pebp1	6.56638e-07	1.32147	0.796	0.329	0.0108312	CF_vs_WT	14_muscle cell
CG6287	7.99761e-07	2.61656	0.459	0.11	0.0131921	CF_vs_WT	14_muscle cell
LysE	1.0691e-06	-4.33179	0.071	0.356	0.0176349	CF_vs_WT	14_muscle cell
pst	1.76405e-06	1.40266	0.745	0.479	0.029098	CF_vs_WT	14_muscle cell
CG8997	1.94432e-06	1.59489	0.694	0.288	0.0320715	CF_vs_WT	14_muscle cell
Mal-A6	4.00789e-06	2.82658	0.316	0.027	0.0661101	CF_vs_WT	14_muscle cell
LysD	4.69073e-06	-2.6323	0.316	0.589	0.0773736	CF_vs_WT	14_muscle cell
ox	5.18699e-06	1.43785	0.633	0.274	0.0855594	CF_vs_WT	14_muscle cell
Jon65Aiii	6.5328e-06	1.49314	0.959	0.671	0.107758	CF_vs_WT	14_muscle cell
RpL34a	7.30103e-06	1.50302	0.571	0.205	0.12043	CF_vs_WT	14_muscle cell
CG13323	8.35918e-06	1.8324	0.663	0.274	0.137885	CF_vs_WT	14_muscle cell
Jon65Aiv	8.85161e-06	1.12423	0.99	0.822	0.146007	CF_vs_WT	14_muscle cell
elm	9.93047e-06	1.65608	0.52	0.192	0.163803	CF_vs_WT	14_muscle cell
deltaCOP	1.28673e-05	2.31308	0.398	0.082	0.212246	CF_vs_WT	14_muscle cell
Non1	1.28734e-05	1.35526	0.602	0.233	0.212347	CF_vs_WT	14_muscle cell
ND-PDSW	1.76873e-05	1.01708	0.663	0.315	0.291752	CF_vs_WT	14_muscle cell
CG4377	2.04797e-05	2.94678	0.306	0.041	0.337812	CF_vs_WT	14_muscle cell
CG15422	2.40799e-05	2.32942	0.388	0.096	0.397199	CF_vs_WT	14_muscle cell
CG9471	2.66624e-05	4.63078	0.245	0.014	0.439797	CF_vs_WT	14_muscle cell
yip2	2.82063e-05	1.21426	0.531	0.192	0.465263	CF_vs_WT	14_muscle cell
Mal-A1	3.66892e-05	1.98065	0.378	0.096	0.605188	CF_vs_WT	14_muscle cell
Acbp3	3.68014e-05	1.38659	0.5	0.164	0.607039	CF_vs_WT	14_muscle cell
Nazo	3.75487e-05	2.19478	0.337	0.068	0.619366	CF_vs_WT	14_muscle cell
CG6959	4.41862e-05	2.61966	0.316	0.055	0.728851	CF_vs_WT	14_muscle cell
RpS10b	4.6496e-05	0.803287	0.929	0.589	0.766951	CF_vs_WT	14_muscle cell
Act5C	4.85677e-05	0.957848	0.837	0.521	0.801125	CF_vs_WT	14_muscle cell
lncRNA:CR34335	5.28104e-05	0.953613	0.98	0.904	0.871107	CF_vs_WT	14_muscle cell
CG11699	5.52481e-05	1.60348	0.296	0.041	0.911317	CF_vs_WT	14_muscle cell
Fdx2	5.56068e-05	2.2339	0.235	0.014	0.917234	CF_vs_WT	14_muscle cell
Indy	5.69365e-05	1.18013	0.551	0.219	0.939168	CF_vs_WT	14_muscle cell
CG12374	6.33074e-05	1.14684	0.765	0.384	1	CF_vs_WT	14_muscle cell
CG13324	7.29164e-05	6.5861	0.194	0	1	CF_vs_WT	14_muscle cell
CG6770	7.33511e-05	0.606039	0.98	0.863	1	CF_vs_WT	14_muscle cell
CG5506	8.31236e-05	2.07622	0.724	0.356	1	CF_vs_WT	14_muscle cell
put	8.83536e-05	2.8609	0.224	0.014	1	CF_vs_WT	14_muscle cell
Cdc42	9.59621e-05	2.79147	0.306	0.068	1	CF_vs_WT	14_muscle cell
CG15210	0.000103074	1.75872	0.367	0.096	1	CF_vs_WT	14_muscle cell
Ubc10	0.000104662	0.994071	0.286	0.041	1	CF_vs_WT	14_muscle cell
Gclm	0.000105558	1.36646	0.337	0.068	1	CF_vs_WT	14_muscle cell
lute	0.000106657	2.00273	0.276	0.041	1	CF_vs_WT	14_muscle cell
IscU	0.000107647	1.03482	0.602	0.26	1	CF_vs_WT	14_muscle cell
Stim	0.000115083	1.94793	0.378	0.11	1	CF_vs_WT	14_muscle cell
Sap-r	0.000118656	0.709147	0.714	0.37	1	CF_vs_WT	14_muscle cell
CG14687	0.000126445	1.30152	0.418	0.137	1	CF_vs_WT	14_muscle cell
RpL28	0.000130193	0.64271	0.969	0.658	1	CF_vs_WT	14_muscle cell
CG5867	0.000135985	1.97566	0.459	0.192	1	CF_vs_WT	14_muscle cell
Scsalpha1	0.000138609	0.99929	0.622	0.329	1	CF_vs_WT	14_muscle cell
CG34228	0.000139048	1.94415	0.316	0.068	1	CF_vs_WT	14_muscle cell
CG5721	0.000142847	2.88619	0.214	0.014	1	CF_vs_WT	14_muscle cell
AdSS	0.000145032	0.881735	0.735	0.438	1	CF_vs_WT	14_muscle cell
CNBP	0.000146289	1.347	0.602	0.315	1	CF_vs_WT	14_muscle cell
Mec2	0.000158194	3.51961	0.255	0.041	1	CF_vs_WT	14_muscle cell
Bace	0.000158383	1.47556	0.745	0.411	1	CF_vs_WT	14_muscle cell
CG7953	0.000169883	1.55836	0.52	0.219	1	CF_vs_WT	14_muscle cell
CG43055	0.000192213	5.78274	0.173	0	1	CF_vs_WT	14_muscle cell
Myo10A	0.000192543	2.036	0.316	0.082	1	CF_vs_WT	14_muscle cell
Tango11	0.000193408	3.65587	0.204	0.014	1	CF_vs_WT	14_muscle cell
CG4363	0.000207393	2.26251	0.235	0.027	1	CF_vs_WT	14_muscle cell
up	0.000219575	-1.71988	0.694	0.795	1	CF_vs_WT	14_muscle cell
GstE3	0.000232947	1.30298	0.367	0.11	1	CF_vs_WT	14_muscle cell
Myo61F	0.000241392	1.37899	0.439	0.164	1	CF_vs_WT	14_muscle cell
eIF3f1	0.000244409	1.60567	0.459	0.192	1	CF_vs_WT	14_muscle cell
RhoGAP102A	0.000252223	-2.58496	0.163	0.384	1	CF_vs_WT	14_muscle cell
Cyt-c-p	0.000255609	0.805855	0.714	0.452	1	CF_vs_WT	14_muscle cell
RNASEK	0.000274299	0.872052	0.765	0.466	1	CF_vs_WT	14_muscle cell
CG13321	0.000282084	1.39835	0.459	0.192	1	CF_vs_WT	14_muscle cell
RpL17	0.000286884	0.627584	0.898	0.63	1	CF_vs_WT	14_muscle cell
betaTry	0.000300537	0.842551	0.959	0.671	1	CF_vs_WT	14_muscle cell
glob1	0.000308806	1.30461	0.49	0.192	1	CF_vs_WT	14_muscle cell
CG43394	0.000309091	2.12132	0.276	0.055	1	CF_vs_WT	14_muscle cell
mspo	0.000314122	-3.27733	0.082	0.274	1	CF_vs_WT	14_muscle cell
alpha-Est8	0.000320351	2.05398	0.276	0.055	1	CF_vs_WT	14_muscle cell
CkIIalpha	0.000322857	1.1287	0.469	0.178	1	CF_vs_WT	14_muscle cell
CG33926	0.000325334	2.92538	0.245	0.041	1	CF_vs_WT	14_muscle cell
COX6B	0.000333943	0.841222	0.796	0.521	1	CF_vs_WT	14_muscle cell
Rad23	0.000345356	1.18639	0.429	0.151	1	CF_vs_WT	14_muscle cell
CG34117	0.000362859	1.8094	0.276	0.055	1	CF_vs_WT	14_muscle cell
Tsp42Er	0.000364753	1.80466	0.296	0.068	1	CF_vs_WT	14_muscle cell
Rab14	0.000378584	2.63808	0.286	0.068	1	CF_vs_WT	14_muscle cell
Usp2	0.000381542	-2.01758	0.306	0.507	1	CF_vs_WT	14_muscle cell
atilla	0.000396297	0.715861	0.735	0.411	1	CF_vs_WT	14_muscle cell
vvl	0.000401829	1.39888	0.347	0.096	1	CF_vs_WT	14_muscle cell
asRNA:Eig63F-2	0.000413972	1.21423	0.265	0.055	1	CF_vs_WT	14_muscle cell
sol	0.000444049	3.02767	0.214	0.027	1	CF_vs_WT	14_muscle cell
numb	0.000467432	2.48569	0.306	0.082	1	CF_vs_WT	14_muscle cell
CG34176	0.000481209	1.5201	0.418	0.164	1	CF_vs_WT	14_muscle cell
CG5938	0.000494163	1.89065	0.265	0.055	1	CF_vs_WT	14_muscle cell
GluProRS	0.000496002	3.88673	0.184	0.014	1	CF_vs_WT	14_muscle cell
qless	0.000498822	4.80686	0.153	0	1	CF_vs_WT	14_muscle cell
CG10638	0.000498822	4.65169	0.153	0	1	CF_vs_WT	14_muscle cell
SerRS	0.000499878	2.75175	0.214	0.027	1	CF_vs_WT	14_muscle cell
ND-B12	0.00051192	0.82926	0.602	0.329	1	CF_vs_WT	14_muscle cell
nrm	0.000513823	-2.19401	0.418	0.548	1	CF_vs_WT	14_muscle cell
CG13631	0.000514005	1.41685	0.367	0.123	1	CF_vs_WT	14_muscle cell
CG17111	0.000523433	1.4758	0.316	0.082	1	CF_vs_WT	14_muscle cell
Dad1	0.000539484	1.61141	0.265	0.055	1	CF_vs_WT	14_muscle cell
Mipp1	0.000545421	1.40934	0.52	0.26	1	CF_vs_WT	14_muscle cell
Npc2b	0.000549659	0.898767	0.673	0.356	1	CF_vs_WT	14_muscle cell
Eno	0.000551998	0.613889	0.816	0.479	1	CF_vs_WT	14_muscle cell
CG40486	0.000552938	3.46643	0.255	0.055	1	CF_vs_WT	14_muscle cell
Diap2	0.000563577	2.87629	0.184	0.014	1	CF_vs_WT	14_muscle cell
RpS14a	0.000568699	0.673761	0.735	0.397	1	CF_vs_WT	14_muscle cell
Neb-cGP	0.000583537	0.784003	0.714	0.438	1	CF_vs_WT	14_muscle cell
Xbp1	0.000600083	0.900708	0.673	0.384	1	CF_vs_WT	14_muscle cell
Sec61gamma	0.000600272	1.45918	0.327	0.096	1	CF_vs_WT	14_muscle cell
Vha55	0.000612026	0.86621	0.806	0.562	1	CF_vs_WT	14_muscle cell
P58IPK	0.000613288	1.52097	0.184	0.014	1	CF_vs_WT	14_muscle cell
CG14253	0.000613288	2.37583	0.184	0.014	1	CF_vs_WT	14_muscle cell
Pis	0.00061968	1.20484	0.449	0.192	1	CF_vs_WT	14_muscle cell
CG9003	0.000620938	1.78454	0.378	0.137	1	CF_vs_WT	14_muscle cell
ringer	0.000635317	0.925298	0.449	0.164	1	CF_vs_WT	14_muscle cell
snu	0.000638715	1.22707	0.571	0.288	1	CF_vs_WT	14_muscle cell
Ubqn	0.000648888	1.44404	0.367	0.137	1	CF_vs_WT	14_muscle cell
eIF3m	0.000673229	0.636043	0.551	0.247	1	CF_vs_WT	14_muscle cell
ref(2)P	0.000687183	0.974806	0.602	0.315	1	CF_vs_WT	14_muscle cell
RpLP0	0.00069075	0.563177	0.918	0.616	1	CF_vs_WT	14_muscle cell
msk	0.000698904	0.991781	0.429	0.151	1	CF_vs_WT	14_muscle cell
CG42376	0.000719462	2.24364	0.255	0.055	1	CF_vs_WT	14_muscle cell
sesB	0.000719959	0.736761	0.867	0.644	1	CF_vs_WT	14_muscle cell
Acbp6	0.000720787	2.19029	0.235	0.041	1	CF_vs_WT	14_muscle cell
CG17544	0.000735797	2.00095	0.276	0.068	1	CF_vs_WT	14_muscle cell
tobi	0.000770963	1.39384	0.204	0.027	1	CF_vs_WT	14_muscle cell
Mal-A7	0.000772891	3.84067	0.173	0.014	1	CF_vs_WT	14_muscle cell
CG9921	0.000774581	2.67237	0.224	0.041	1	CF_vs_WT	14_muscle cell
Moe	0.000778231	0.68485	0.806	0.521	1	CF_vs_WT	14_muscle cell
CG45076	0.000778231	-1.62113	0.643	0.74	1	CF_vs_WT	14_muscle cell
Prosbeta2	0.000790689	1.06559	0.429	0.164	1	CF_vs_WT	14_muscle cell
Hex-A	0.000792635	0.70313	0.724	0.356	1	CF_vs_WT	14_muscle cell
mRpS24	0.000799335	4.22395	0.143	0	1	CF_vs_WT	14_muscle cell
Prx2540-2	0.000799335	4.60187	0.143	0	1	CF_vs_WT	14_muscle cell
chas	0.000812547	2.08209	0.327	0.11	1	CF_vs_WT	14_muscle cell
chinmo	0.000818272	-3.22147	0.061	0.233	1	CF_vs_WT	14_muscle cell
Obp56d	0.000823608	7.98234	0.173	0.014	1	CF_vs_WT	14_muscle cell
pyr	0.000841987	1.79103	0.408	0.164	1	CF_vs_WT	14_muscle cell
ifc	0.000849218	1.38808	0.306	0.096	1	CF_vs_WT	14_muscle cell
RpL23A	0.000863469	0.598325	0.888	0.603	1	CF_vs_WT	14_muscle cell
cib	0.000872885	1.02974	0.469	0.192	1	CF_vs_WT	14_muscle cell
Vha13	0.000885451	0.802877	0.857	0.589	1	CF_vs_WT	14_muscle cell
Sirup	0.000892239	1.9747	0.296	0.082	1	CF_vs_WT	14_muscle cell
CG12279	0.00089604	3.00427	0.173	0.014	1	CF_vs_WT	14_muscle cell
LTV1	0.00090334	1.53541	0.327	0.11	1	CF_vs_WT	14_muscle cell
sls	0.000911894	-1.52877	0.704	0.808	1	CF_vs_WT	14_muscle cell
slo	0.000916618	-2.81588	0.061	0.233	1	CF_vs_WT	14_muscle cell
mrva	0.000926712	1.3071	0.418	0.164	1	CF_vs_WT	14_muscle cell
CG12012	0.000951539	2.01182	0.286	0.082	1	CF_vs_WT	14_muscle cell
CG10911	0.000965008	0.986387	0.673	0.37	1	CF_vs_WT	14_muscle cell
KdelR	0.000965963	1.12109	0.408	0.164	1	CF_vs_WT	14_muscle cell
mfrn	0.000974338	1.26529	0.173	0.014	1	CF_vs_WT	14_muscle cell
eIF4A	0.000994064	0.545962	0.816	0.507	1	CF_vs_WT	14_muscle cell
Raf	0.000994879	-4.08993	0.041	0.192	1	CF_vs_WT	14_muscle cell
CG5011	0.000999324	1.24197	0.561	0.274	1	CF_vs_WT	14_muscle cell
mRpL49	0.00102178	2.13377	0.265	0.068	1	CF_vs_WT	14_muscle cell
fabp	0.00102241	1.24573	0.612	0.356	1	CF_vs_WT	14_muscle cell
CG33970	0.00102819	1.45642	0.52	0.247	1	CF_vs_WT	14_muscle cell
CG17839	0.00104701	1.48804	0.418	0.164	1	CF_vs_WT	14_muscle cell
Pcmt	0.00105056	1.54098	0.316	0.096	1	CF_vs_WT	14_muscle cell
Prosbeta1	0.00106023	1.45831	0.337	0.11	1	CF_vs_WT	14_muscle cell
Neurochondrin	0.00106664	0.966454	0.316	0.096	1	CF_vs_WT	14_muscle cell
CG5107	0.00108475	0.898112	0.571	0.288	1	CF_vs_WT	14_muscle cell
endos	0.00111655	0.972182	0.633	0.37	1	CF_vs_WT	14_muscle cell
UQCR-11	0.00114709	0.618145	0.745	0.411	1	CF_vs_WT	14_muscle cell
l(1)10Bb	0.00117507	4.18818	0.163	0.014	1	CF_vs_WT	14_muscle cell
RtcB	0.00117507	4.66998	0.163	0.014	1	CF_vs_WT	14_muscle cell
fru	0.00118408	-2.56621	0.265	0.452	1	CF_vs_WT	14_muscle cell
Gel	0.00118946	1.01705	0.48	0.205	1	CF_vs_WT	14_muscle cell
CG33170	0.00119222	0.798619	0.541	0.274	1	CF_vs_WT	14_muscle cell
Cpes	0.00120383	1.91048	0.265	0.068	1	CF_vs_WT	14_muscle cell
tud	0.0012081	1.0837	0.51	0.26	1	CF_vs_WT	14_muscle cell
Tim17b	0.00121414	1.14952	0.531	0.288	1	CF_vs_WT	14_muscle cell
Past1	0.00123326	1.21054	0.398	0.164	1	CF_vs_WT	14_muscle cell
ste24a	0.00125174	3.32719	0.163	0.014	1	CF_vs_WT	14_muscle cell
CG9568	0.00125187	0.860147	0.602	0.301	1	CF_vs_WT	14_muscle cell
CG12057	0.00127398	1.17605	0.673	0.356	1	CF_vs_WT	14_muscle cell
CG34150	0.00127685	4.35083	0.133	0	1	CF_vs_WT	14_muscle cell
Mal-A4	0.00127685	5.25283	0.133	0	1	CF_vs_WT	14_muscle cell
Kank	0.00128318	0.677148	0.408	0.164	1	CF_vs_WT	14_muscle cell
asRNA:CR45604	0.00129208	-4.01943	0.02	0.151	1	CF_vs_WT	14_muscle cell
krz	0.00132558	1.10508	0.286	0.082	1	CF_vs_WT	14_muscle cell
Cyp1	0.00132904	0.518628	0.847	0.603	1	CF_vs_WT	14_muscle cell
ATPsynB	0.00135941	0.671922	0.786	0.493	1	CF_vs_WT	14_muscle cell
ND-SGDH	0.00136487	0.951692	0.541	0.26	1	CF_vs_WT	14_muscle cell
CG10910	0.00136984	2.43426	0.276	0.082	1	CF_vs_WT	14_muscle cell
RpL34b	0.00137166	0.511481	0.857	0.575	1	CF_vs_WT	14_muscle cell
AspRS	0.00138627	1.58556	0.306	0.096	1	CF_vs_WT	14_muscle cell
asrij	0.00141913	2.8647	0.163	0.014	1	CF_vs_WT	14_muscle cell
NP15.6	0.00144555	0.997507	0.51	0.233	1	CF_vs_WT	14_muscle cell
RpA-70	0.00144895	2.94169	0.163	0.014	1	CF_vs_WT	14_muscle cell
CG12268	0.00145093	1.65691	0.327	0.11	1	CF_vs_WT	14_muscle cell
Vamp7	0.00145914	2.06031	0.214	0.041	1	CF_vs_WT	14_muscle cell
CG11426	0.00151034	2.01499	0.163	0.014	1	CF_vs_WT	14_muscle cell
bt	0.0015124	-1.64388	0.796	0.836	1	CF_vs_WT	14_muscle cell
wupA	0.00151612	-1.22137	0.704	0.808	1	CF_vs_WT	14_muscle cell
Octalpha2R	0.00152353	-2.93751	0.02	0.151	1	CF_vs_WT	14_muscle cell
ND-23	0.00152969	0.729989	0.439	0.178	1	CF_vs_WT	14_muscle cell
VhaPPA1-1	0.00154332	0.732084	0.684	0.411	1	CF_vs_WT	14_muscle cell
CG1161	0.00157731	0.850683	0.357	0.123	1	CF_vs_WT	14_muscle cell
CG14818	0.00158042	0.863079	0.52	0.26	1	CF_vs_WT	14_muscle cell
Lerp	0.00163484	1.62826	0.347	0.123	1	CF_vs_WT	14_muscle cell
GramD1B	0.00164391	1.025	0.418	0.164	1	CF_vs_WT	14_muscle cell
yip7	0.00164556	0.835689	0.949	0.671	1	CF_vs_WT	14_muscle cell
Sod1	0.00165952	0.591622	0.694	0.397	1	CF_vs_WT	14_muscle cell
RhoGDI	0.00166971	1.12047	0.469	0.219	1	CF_vs_WT	14_muscle cell
RpL24	0.00168969	0.558111	0.908	0.589	1	CF_vs_WT	14_muscle cell
Fer1HCH	0.00172348	0.582771	0.827	0.548	1	CF_vs_WT	14_muscle cell
CG32039	0.00174224	0.758003	0.214	0.041	1	CF_vs_WT	14_muscle cell
Mcr	0.00175235	1.72531	0.235	0.055	1	CF_vs_WT	14_muscle cell
Fas3	0.00176654	0.814757	0.663	0.397	1	CF_vs_WT	14_muscle cell
cN-IIIB	0.00178192	1.81685	0.235	0.055	1	CF_vs_WT	14_muscle cell
CG1129	0.00178878	1.41561	0.214	0.041	1	CF_vs_WT	14_muscle cell
Vha36-1	0.0018777	0.797149	0.714	0.479	1	CF_vs_WT	14_muscle cell
Vha16-1	0.00188005	0.565133	0.918	0.822	1	CF_vs_WT	14_muscle cell
GstE6	0.00188017	0.709172	0.51	0.26	1	CF_vs_WT	14_muscle cell
ATPsynD	0.0019613	0.777041	0.735	0.507	1	CF_vs_WT	14_muscle cell
Rap2l	0.00196386	1.42038	0.296	0.096	1	CF_vs_WT	14_muscle cell
CG17549	0.00197854	0.57116	0.653	0.37	1	CF_vs_WT	14_muscle cell
RpL27A	0.00200802	0.511674	0.918	0.699	1	CF_vs_WT	14_muscle cell
CG6664	0.00201909	3.6773	0.153	0.014	1	CF_vs_WT	14_muscle cell
CG32576	0.00201909	3.42077	0.153	0.014	1	CF_vs_WT	14_muscle cell
CG42397	0.00202913	0.930903	0.449	0.192	1	CF_vs_WT	14_muscle cell
CG10116	0.0020339	4.94704	0.122	0	1	CF_vs_WT	14_muscle cell
Def	0.0020339	8.44532	0.122	0	1	CF_vs_WT	14_muscle cell
nrv3	0.0020339	6.40683	0.122	0	1	CF_vs_WT	14_muscle cell
dnc	0.00204021	-1.9305	0.551	0.685	1	CF_vs_WT	14_muscle cell
CG12746	0.00205617	0.616199	0.347	0.123	1	CF_vs_WT	14_muscle cell
Chd64	0.00206627	0.795117	0.684	0.479	1	CF_vs_WT	14_muscle cell
Tctp	0.00207282	0.713335	0.816	0.507	1	CF_vs_WT	14_muscle cell
COX8	0.00208299	0.646535	0.755	0.452	1	CF_vs_WT	14_muscle cell
Mal-A8	0.00210468	3.24001	0.153	0.014	1	CF_vs_WT	14_muscle cell
Drp1	0.00210585	2.28362	0.184	0.027	1	CF_vs_WT	14_muscle cell
RpL9	0.00211727	0.588906	0.857	0.562	1	CF_vs_WT	14_muscle cell
uex	0.00211797	-1.46042	0.622	0.671	1	CF_vs_WT	14_muscle cell
CG4598	0.002159	2.20719	0.204	0.041	1	CF_vs_WT	14_muscle cell
Eip93F	0.00216942	0.663444	0.724	0.425	1	CF_vs_WT	14_muscle cell
CG9231	0.00217282	0.52106	0.296	0.082	1	CF_vs_WT	14_muscle cell
CG3348	0.0021817	1.49297	0.388	0.164	1	CF_vs_WT	14_muscle cell
CG9773	0.0021936	2.60306	0.153	0.014	1	CF_vs_WT	14_muscle cell
COX5B	0.00220841	0.799988	0.694	0.507	1	CF_vs_WT	14_muscle cell
Clc	0.00221331	0.902474	0.469	0.219	1	CF_vs_WT	14_muscle cell
CG4390	0.00224754	1.61138	0.316	0.11	1	CF_vs_WT	14_muscle cell
twr	0.00226349	1.33853	0.316	0.11	1	CF_vs_WT	14_muscle cell
Akr1B	0.00227457	1.41376	0.408	0.205	1	CF_vs_WT	14_muscle cell
CG32170	0.00227592	2.33102	0.204	0.041	1	CF_vs_WT	14_muscle cell
CG12107	0.00228594	2.72669	0.153	0.014	1	CF_vs_WT	14_muscle cell
ATPsyngamma	0.00230893	0.667987	0.684	0.384	1	CF_vs_WT	14_muscle cell
c11.1	0.00231617	2.17511	0.204	0.041	1	CF_vs_WT	14_muscle cell
RpL15	0.0023197	0.566547	0.878	0.644	1	CF_vs_WT	14_muscle cell
NAT1	0.00232335	0.677573	0.52	0.288	1	CF_vs_WT	14_muscle cell
CG12895	0.00233344	2.21591	0.153	0.014	1	CF_vs_WT	14_muscle cell
bic	0.00235193	0.520554	0.724	0.425	1	CF_vs_WT	14_muscle cell
h	0.0023539	0.683267	0.796	0.534	1	CF_vs_WT	14_muscle cell
RpL31	0.00235919	0.560792	0.878	0.589	1	CF_vs_WT	14_muscle cell
Ostgamma	0.00236016	1.05852	0.235	0.055	1	CF_vs_WT	14_muscle cell
alpha-Est7	0.00241662	3.0317	0.173	0.027	1	CF_vs_WT	14_muscle cell
cindr	0.00246675	0.710614	0.551	0.288	1	CF_vs_WT	14_muscle cell
CG9034	0.0024838	0.788705	0.531	0.26	1	CF_vs_WT	14_muscle cell
SdhC	0.00250558	0.688177	0.643	0.356	1	CF_vs_WT	14_muscle cell
MRP	0.00253569	0.805364	0.49	0.247	1	CF_vs_WT	14_muscle cell
CG33946	0.00255779	2.92062	0.173	0.027	1	CF_vs_WT	14_muscle cell
Chchd2	0.00256252	0.592914	0.704	0.411	1	CF_vs_WT	14_muscle cell
MCTS1	0.00257165	1.80782	0.204	0.041	1	CF_vs_WT	14_muscle cell
ArfGAP3	0.00264141	1.28994	0.224	0.055	1	CF_vs_WT	14_muscle cell
eIF1A	0.00267008	0.748037	0.571	0.301	1	CF_vs_WT	14_muscle cell
Rpb12	0.00268782	0.614821	0.235	0.055	1	CF_vs_WT	14_muscle cell
Ubi-p63E	0.00269046	0.632275	0.622	0.397	1	CF_vs_WT	14_muscle cell
CG13606	0.00270646	2.63383	0.173	0.027	1	CF_vs_WT	14_muscle cell
CG2852	0.00271996	0.697201	0.612	0.329	1	CF_vs_WT	14_muscle cell
SkpA	0.00275447	0.807426	0.52	0.274	1	CF_vs_WT	14_muscle cell
CG10809	0.00275742	-4.26703	0.02	0.137	1	CF_vs_WT	14_muscle cell
wge	0.00278532	0.895491	0.296	0.096	1	CF_vs_WT	14_muscle cell
Herp	0.00278535	1.16383	0.296	0.096	1	CF_vs_WT	14_muscle cell
Cyp6d5	0.0028124	0.840509	0.49	0.233	1	CF_vs_WT	14_muscle cell
ND-B16.6	0.00283577	0.621993	0.612	0.342	1	CF_vs_WT	14_muscle cell
CG12814	0.00284349	1.16475	0.327	0.123	1	CF_vs_WT	14_muscle cell
Eip55E	0.0028669	1.8234	0.224	0.055	1	CF_vs_WT	14_muscle cell
mRpL23	0.00290212	1.52786	0.204	0.041	1	CF_vs_WT	14_muscle cell
His4r	0.00290506	0.607477	0.837	0.534	1	CF_vs_WT	14_muscle cell
Gapdh1	0.00293665	0.684423	0.714	0.452	1	CF_vs_WT	14_muscle cell
CG9691	0.00297693	1.68575	0.378	0.164	1	CF_vs_WT	14_muscle cell
COX5A	0.00298159	0.698511	0.745	0.493	1	CF_vs_WT	14_muscle cell
CG9993	0.00302588	0.922581	0.429	0.205	1	CF_vs_WT	14_muscle cell
bur	0.0030598	1.71227	0.224	0.055	1	CF_vs_WT	14_muscle cell
Sf3b6	0.00308457	2.21287	0.173	0.027	1	CF_vs_WT	14_muscle cell
mmy	0.00308457	2.28976	0.173	0.027	1	CF_vs_WT	14_muscle cell
MsrA	0.00314078	1.20214	0.337	0.123	1	CF_vs_WT	14_muscle cell
RpL11	0.00314777	0.525308	0.878	0.562	1	CF_vs_WT	14_muscle cell
Apf	0.00317824	3.30249	0.143	0.014	1	CF_vs_WT	14_muscle cell
Ctr1B	0.00321257	1.22339	0.378	0.164	1	CF_vs_WT	14_muscle cell
cbt	0.00322595	0.6811	0.337	0.123	1	CF_vs_WT	14_muscle cell
Drs	0.00323134	8.39472	0.204	0.055	1	CF_vs_WT	14_muscle cell
svp	0.00323199	6.54558	0.112	0	1	CF_vs_WT	14_muscle cell
CG31126	0.00323199	4.15252	0.112	0	1	CF_vs_WT	14_muscle cell
Membrin	0.00323199	3.94908	0.112	0	1	CF_vs_WT	14_muscle cell
geminin	0.00323199	4.29865	0.112	0	1	CF_vs_WT	14_muscle cell
mRpS28	0.00323199	3.84954	0.112	0	1	CF_vs_WT	14_muscle cell
CG5339	0.00323199	3.89765	0.112	0	1	CF_vs_WT	14_muscle cell
stan	0.00323793	-3.03942	0.02	0.137	1	CF_vs_WT	14_muscle cell
CG31087	0.00324433	3.50306	0.143	0.014	1	CF_vs_WT	14_muscle cell
lncRNA:noe	0.00324433	3.93148	0.143	0.014	1	CF_vs_WT	14_muscle cell
Cht4	0.00324433	4.91881	0.143	0.014	1	CF_vs_WT	14_muscle cell
ND-39	0.00325555	0.640582	0.622	0.342	1	CF_vs_WT	14_muscle cell
CG10660	0.00326088	1.73994	0.173	0.027	1	CF_vs_WT	14_muscle cell
Yp3	0.00326932	1.83319	0.337	0.123	1	CF_vs_WT	14_muscle cell
Act42A	0.00327967	2.8023	0.265	0.096	1	CF_vs_WT	14_muscle cell
CG44250	0.00328294	0.961387	0.367	0.151	1	CF_vs_WT	14_muscle cell
Tom20	0.00329481	0.914113	0.378	0.164	1	CF_vs_WT	14_muscle cell
vir-1	0.00330811	0.736545	0.551	0.274	1	CF_vs_WT	14_muscle cell
CG6028	0.00332575	0.667255	0.398	0.178	1	CF_vs_WT	14_muscle cell
CG13377	0.00338028	3.13244	0.143	0.014	1	CF_vs_WT	14_muscle cell
Mf	0.00341419	-0.802541	0.745	0.863	1	CF_vs_WT	14_muscle cell
CG43107	0.00344634	1.70908	0.173	0.027	1	CF_vs_WT	14_muscle cell
zetaTry	0.00345018	2.8925	0.143	0.014	1	CF_vs_WT	14_muscle cell
Wbp2	0.00346292	0.621925	0.622	0.384	1	CF_vs_WT	14_muscle cell
CG18815	0.00347945	0.847126	0.459	0.219	1	CF_vs_WT	14_muscle cell
Pdi	0.00350202	0.608687	0.571	0.301	1	CF_vs_WT	14_muscle cell
l(2)37Cc	0.003544	1.38494	0.306	0.11	1	CF_vs_WT	14_muscle cell
Sh	0.00354977	-2.10192	0.265	0.438	1	CF_vs_WT	14_muscle cell
magu	0.00358319	1.32743	0.286	0.096	1	CF_vs_WT	14_muscle cell
Arpc3B	0.00358999	1.95034	0.194	0.041	1	CF_vs_WT	14_muscle cell
Tsc1	0.00359394	2.626	0.143	0.014	1	CF_vs_WT	14_muscle cell
CG7916	0.00360365	0.890033	0.357	0.137	1	CF_vs_WT	14_muscle cell
RpL36A	0.00361058	0.529756	0.888	0.589	1	CF_vs_WT	14_muscle cell
VhaAC45	0.00362837	0.735122	0.694	0.438	1	CF_vs_WT	14_muscle cell
Arp1	0.00365042	0.982722	0.357	0.137	1	CF_vs_WT	14_muscle cell
parvin	0.003667	2.16115	0.235	0.068	1	CF_vs_WT	14_muscle cell
CG17904	0.00366784	2.77872	0.143	0.014	1	CF_vs_WT	14_muscle cell
ND-MLRQ	0.00369376	0.63409	0.796	0.562	1	CF_vs_WT	14_muscle cell
CG3226	0.00370854	1.58996	0.173	0.027	1	CF_vs_WT	14_muscle cell
Pfdn1	0.00372064	1.86401	0.255	0.082	1	CF_vs_WT	14_muscle cell
CG32121	0.00376443	-6.09085	0.01	0.11	1	CF_vs_WT	14_muscle cell
mex1	0.00380441	1.11222	0.265	0.082	1	CF_vs_WT	14_muscle cell
RpS26	0.0038319	0.540409	0.857	0.575	1	CF_vs_WT	14_muscle cell
NijA	0.00383253	2.09447	0.255	0.082	1	CF_vs_WT	14_muscle cell
CG5902	0.00386235	1.11696	0.224	0.055	1	CF_vs_WT	14_muscle cell
CG11980	0.00389481	1.69172	0.214	0.055	1	CF_vs_WT	14_muscle cell
CG33978	0.00390735	0.848343	0.388	0.164	1	CF_vs_WT	14_muscle cell
RpL12	0.00396853	0.572721	0.847	0.589	1	CF_vs_WT	14_muscle cell
CG31233	0.00397209	0.848832	0.367	0.151	1	CF_vs_WT	14_muscle cell
qvr	0.00403664	-7.11092	0	0.082	1	CF_vs_WT	14_muscle cell
CG16704	0.00403664	-4.80865	0	0.082	1	CF_vs_WT	14_muscle cell
drd	0.00404615	0.844409	0.398	0.178	1	CF_vs_WT	14_muscle cell
cv	0.00404627	1.23218	0.194	0.041	1	CF_vs_WT	14_muscle cell
Vha26	0.00406842	0.69189	0.776	0.548	1	CF_vs_WT	14_muscle cell
GstE12	0.00409095	0.509653	0.724	0.438	1	CF_vs_WT	14_muscle cell
GstT4	0.00412633	0.624377	0.694	0.397	1	CF_vs_WT	14_muscle cell
CG12171	0.00417493	0.738816	0.306	0.11	1	CF_vs_WT	14_muscle cell
Dl	0.00418597	1.42405	0.194	0.041	1	CF_vs_WT	14_muscle cell
Lac	0.00419162	1.03584	0.347	0.137	1	CF_vs_WT	14_muscle cell
RpS15Aa	0.00420785	0.500998	0.796	0.466	1	CF_vs_WT	14_muscle cell
CG44014	0.00424256	1.08477	0.286	0.096	1	CF_vs_WT	14_muscle cell
CG43134	0.00426156	5.0165	0.163	0.027	1	CF_vs_WT	14_muscle cell
ScsbetaA	0.0042635	0.622938	0.602	0.356	1	CF_vs_WT	14_muscle cell
Chc	0.00428839	0.538452	0.561	0.288	1	CF_vs_WT	14_muscle cell
Prosalpha2	0.00430987	1.16784	0.398	0.192	1	CF_vs_WT	14_muscle cell
Gdi	0.00434808	0.749566	0.561	0.356	1	CF_vs_WT	14_muscle cell
CG33080	0.00437486	1.66377	0.255	0.082	1	CF_vs_WT	14_muscle cell
Ssadh	0.00443923	1.83868	0.255	0.082	1	CF_vs_WT	14_muscle cell
Pak3	0.00444092	0.565645	0.408	0.178	1	CF_vs_WT	14_muscle cell
Jra	0.00447658	1.88097	0.235	0.068	1	CF_vs_WT	14_muscle cell
SelG	0.00453276	1.44763	0.276	0.096	1	CF_vs_WT	14_muscle cell
Ada2b	0.00455458	0.689374	0.194	0.041	1	CF_vs_WT	14_muscle cell
Tsp2A	0.00458118	1.11175	0.245	0.068	1	CF_vs_WT	14_muscle cell
CG8878	0.00458728	2.25048	0.163	0.027	1	CF_vs_WT	14_muscle cell
drk	0.00459445	0.900146	0.439	0.205	1	CF_vs_WT	14_muscle cell
lwr	0.00460843	1.58927	0.214	0.055	1	CF_vs_WT	14_muscle cell
CG8661	0.00461191	0.685352	0.286	0.096	1	CF_vs_WT	14_muscle cell
knrl	0.0046342	2.22444	0.265	0.096	1	CF_vs_WT	14_muscle cell
CG9149	0.0047196	1.47804	0.214	0.055	1	CF_vs_WT	14_muscle cell
Tango14	0.0047196	1.62308	0.214	0.055	1	CF_vs_WT	14_muscle cell
HDAC1	0.00475846	2.19395	0.163	0.027	1	CF_vs_WT	14_muscle cell
CG17508	0.00475988	0.86423	0.449	0.205	1	CF_vs_WT	14_muscle cell
CHOp24	0.00476558	1.32516	0.296	0.11	1	CF_vs_WT	14_muscle cell
Npc2e	0.00476869	0.920909	0.357	0.151	1	CF_vs_WT	14_muscle cell
vri	0.00481033	0.59059	0.48	0.233	1	CF_vs_WT	14_muscle cell
Jarid2	0.00482884	1.8297	0.235	0.068	1	CF_vs_WT	14_muscle cell
Pgant7	0.0048462	1.96708	0.163	0.027	1	CF_vs_WT	14_muscle cell
shf	0.0048462	2.25585	0.163	0.027	1	CF_vs_WT	14_muscle cell
CG11275	0.00491239	2.13009	0.184	0.041	1	CF_vs_WT	14_muscle cell
blp	0.0049354	2.4004	0.163	0.027	1	CF_vs_WT	14_muscle cell
RpL14	0.00499635	0.539982	0.888	0.63	1	CF_vs_WT	14_muscle cell
mag	0.00499859	1.17597	0.276	0.096	1	CF_vs_WT	14_muscle cell
CG43349	0.00501817	0.776306	0.663	0.397	1	CF_vs_WT	14_muscle cell
CG32280	0.00504831	0.687246	0.388	0.164	1	CF_vs_WT	14_muscle cell
CG34330	0.00508343	0.534316	0.878	0.575	1	CF_vs_WT	14_muscle cell
mRpS31	0.00508967	2.74723	0.133	0.014	1	CF_vs_WT	14_muscle cell
STUB1	0.00508967	3.00987	0.133	0.014	1	CF_vs_WT	14_muscle cell
Sem1	0.00510949	0.634318	0.388	0.164	1	CF_vs_WT	14_muscle cell
Hsp70Bb	0.00512595	4.41314	0.102	0	1	CF_vs_WT	14_muscle cell
jdp	0.00512595	4.88332	0.102	0	1	CF_vs_WT	14_muscle cell
CAH7	0.00512595	4.51809	0.102	0	1	CF_vs_WT	14_muscle cell
CG7943	0.00512595	4.07929	0.102	0	1	CF_vs_WT	14_muscle cell
CG6749	0.00512595	4.24021	0.102	0	1	CF_vs_WT	14_muscle cell
CG32196	0.00512595	4.68496	0.102	0	1	CF_vs_WT	14_muscle cell
CG7646	0.00512595	4.77507	0.102	0	1	CF_vs_WT	14_muscle cell
CG8549	0.00512595	3.82151	0.102	0	1	CF_vs_WT	14_muscle cell
CG8272	0.00512595	3.91375	0.102	0	1	CF_vs_WT	14_muscle cell
CG30090	0.00512595	5.03461	0.102	0	1	CF_vs_WT	14_muscle cell
dpr21	0.00512595	6.19357	0.102	0	1	CF_vs_WT	14_muscle cell
CG7453	0.00512595	4.5397	0.102	0	1	CF_vs_WT	14_muscle cell
Cen	0.00512595	3.07225	0.102	0	1	CF_vs_WT	14_muscle cell
CG7542	0.00513704	1.31749	0.306	0.123	1	CF_vs_WT	14_muscle cell
NTPase	0.00513941	1.34185	0.276	0.096	1	CF_vs_WT	14_muscle cell
SP1173	0.00516255	-3.77199	0.092	0.233	1	CF_vs_WT	14_muscle cell
CG16986	0.00517446	0.778044	0.306	0.11	1	CF_vs_WT	14_muscle cell
CG13516	0.00518865	1.91825	0.214	0.055	1	CF_vs_WT	14_muscle cell
Sk1	0.00519202	2.18428	0.204	0.055	1	CF_vs_WT	14_muscle cell
eIF6	0.00521198	1.51293	0.163	0.027	1	CF_vs_WT	14_muscle cell
awd	0.00523037	0.588101	0.786	0.507	1	CF_vs_WT	14_muscle cell
Ldh	0.00525758	2.31053	0.184	0.041	1	CF_vs_WT	14_muscle cell
ND-B14	0.00529659	0.596145	0.531	0.288	1	CF_vs_WT	14_muscle cell
CG44838	0.00536035	-3.30374	0.041	0.164	1	CF_vs_WT	14_muscle cell
Nost	0.00539466	1.49588	0.602	0.37	1	CF_vs_WT	14_muscle cell
red	0.00540148	0.808199	0.327	0.137	1	CF_vs_WT	14_muscle cell
Esp	0.00540919	3.54025	0.133	0.014	1	CF_vs_WT	14_muscle cell
mahe	0.00543602	1.0537	0.327	0.137	1	CF_vs_WT	14_muscle cell
Ost48	0.00552668	1.19404	0.235	0.068	1	CF_vs_WT	14_muscle cell
Dp1	0.00555105	1.1841	0.408	0.205	1	CF_vs_WT	14_muscle cell
Dak1	0.00560959	1.41738	0.235	0.068	1	CF_vs_WT	14_muscle cell
CG5793	0.00562454	2.26793	0.184	0.041	1	CF_vs_WT	14_muscle cell
rst	0.00563215	2.4433	0.133	0.014	1	CF_vs_WT	14_muscle cell
CG10747	0.00563215	2.22407	0.133	0.014	1	CF_vs_WT	14_muscle cell
Jon44E	0.00565548	-2.80679	0.061	0.192	1	CF_vs_WT	14_muscle cell
Tnpo	0.00569791	0.831324	0.418	0.205	1	CF_vs_WT	14_muscle cell
Rcd5	0.0057042	1.01057	0.163	0.027	1	CF_vs_WT	14_muscle cell
emc	0.00576648	0.626813	0.367	0.164	1	CF_vs_WT	14_muscle cell
l(2)01289	0.00577641	-2.30189	0.347	0.479	1	CF_vs_WT	14_muscle cell
SelT	0.00577877	1.20176	0.235	0.068	1	CF_vs_WT	14_muscle cell
CG11852	0.00579213	1.72361	0.327	0.137	1	CF_vs_WT	14_muscle cell
ATP6AP2	0.00580649	0.680141	0.694	0.452	1	CF_vs_WT	14_muscle cell
TTLL12	0.00586337	2.01124	0.133	0.014	1	CF_vs_WT	14_muscle cell
lncRNA:CR45517	0.00586337	1.62402	0.133	0.014	1	CF_vs_WT	14_muscle cell
hui	0.00588266	1.0646	0.347	0.164	1	CF_vs_WT	14_muscle cell
mRpS30	0.00591255	1.41135	0.163	0.027	1	CF_vs_WT	14_muscle cell
TH1	0.00598215	1.66045	0.133	0.014	1	CF_vs_WT	14_muscle cell
Ugt36D1	0.00598215	1.01904	0.133	0.014	1	CF_vs_WT	14_muscle cell
sinu	0.00599672	1.63468	0.224	0.068	1	CF_vs_WT	14_muscle cell
Duba	0.00601444	1.61801	0.184	0.041	1	CF_vs_WT	14_muscle cell
ced-6	0.00601575	1.18423	0.327	0.137	1	CF_vs_WT	14_muscle cell
CG12825	0.00606918	0.960407	0.398	0.192	1	CF_vs_WT	14_muscle cell
Mhc	0.00611171	-1.47687	0.755	0.822	1	CF_vs_WT	14_muscle cell
CG31121	0.00611565	1.61953	0.184	0.041	1	CF_vs_WT	14_muscle cell
Rab18	0.0061171	1.15844	0.347	0.137	1	CF_vs_WT	14_muscle cell
Arf102F	0.0061219	0.580889	0.418	0.192	1	CF_vs_WT	14_muscle cell
RpII18	0.00613101	0.807525	0.235	0.068	1	CF_vs_WT	14_muscle cell
CG12004	0.00616603	0.767589	0.306	0.123	1	CF_vs_WT	14_muscle cell
Syx4	0.0062152	1.49316	0.265	0.096	1	CF_vs_WT	14_muscle cell
dpr10	0.00622904	-4.88998	0.02	0.123	1	CF_vs_WT	14_muscle cell
Tim23	0.00635432	1.17636	0.255	0.082	1	CF_vs_WT	14_muscle cell
dpr7	0.00636943	-3.89796	0.02	0.123	1	CF_vs_WT	14_muscle cell
Ppcs	0.00637872	1.5886	0.204	0.055	1	CF_vs_WT	14_muscle cell
ReepB	0.0063939	0.918652	0.531	0.301	1	CF_vs_WT	14_muscle cell
CG11309	0.00642854	1.1539	0.184	0.041	1	CF_vs_WT	14_muscle cell
CG30460	0.00646179	0.646708	0.49	0.247	1	CF_vs_WT	14_muscle cell
ovo	0.00646217	1.40157	0.224	0.068	1	CF_vs_WT	14_muscle cell
CG8860	0.00650142	0.767128	0.449	0.233	1	CF_vs_WT	14_muscle cell
CG17059	0.00651452	1.6216	0.245	0.082	1	CF_vs_WT	14_muscle cell
sona	0.00653599	0.655895	0.184	0.041	1	CF_vs_WT	14_muscle cell
mt:ND6	0.00653979	1.04404	0.347	0.151	1	CF_vs_WT	14_muscle cell
CG12025	0.00657748	1.08463	0.276	0.096	1	CF_vs_WT	14_muscle cell
Nup358	0.00658152	1.12118	0.204	0.055	1	CF_vs_WT	14_muscle cell
dsd	0.00666197	2.23746	0.235	0.082	1	CF_vs_WT	14_muscle cell
CG32485	0.00675576	1.34499	0.184	0.041	1	CF_vs_WT	14_muscle cell
Trc8	0.00679514	2.39521	0.194	0.055	1	CF_vs_WT	14_muscle cell
lectin-37Db	0.00680139	0.729946	0.408	0.192	1	CF_vs_WT	14_muscle cell
capt	0.00689121	1.02313	0.367	0.178	1	CF_vs_WT	14_muscle cell
CG14411	0.00689661	1.18525	0.204	0.055	1	CF_vs_WT	14_muscle cell
CG7298	0.00695987	2.03933	0.224	0.068	1	CF_vs_WT	14_muscle cell
mRpL17	0.00700461	1.59221	0.204	0.055	1	CF_vs_WT	14_muscle cell
CG40472	0.00705219	2.14924	0.173	0.041	1	CF_vs_WT	14_muscle cell
CG5535	0.00707239	1.88383	0.276	0.11	1	CF_vs_WT	14_muscle cell
Asator	0.00711952	-2.2818	0.143	0.288	1	CF_vs_WT	14_muscle cell
AnxB9	0.00712029	0.624032	0.776	0.534	1	CF_vs_WT	14_muscle cell
Pdhb	0.00713322	0.795913	0.49	0.26	1	CF_vs_WT	14_muscle cell
ND-B15	0.00714808	0.586091	0.52	0.26	1	CF_vs_WT	14_muscle cell
CG11562	0.00717705	2.39229	0.153	0.027	1	CF_vs_WT	14_muscle cell
trbl	0.00720119	1.83387	0.255	0.096	1	CF_vs_WT	14_muscle cell
wap	0.00721531	0.790129	0.184	0.041	1	CF_vs_WT	14_muscle cell
AIMP3	0.00724183	2.26863	0.153	0.027	1	CF_vs_WT	14_muscle cell
CG42806	0.00727476	1.39554	0.224	0.068	1	CF_vs_WT	14_muscle cell
Ctr9	0.0073074	2.0501	0.153	0.027	1	CF_vs_WT	14_muscle cell
Rac1	0.00738253	0.713627	0.224	0.068	1	CF_vs_WT	14_muscle cell
PAN2	0.00756773	1.47514	0.204	0.055	1	CF_vs_WT	14_muscle cell
CG1662	0.00756773	1.62931	0.204	0.055	1	CF_vs_WT	14_muscle cell
Ahcy	0.00756773	0.685343	0.204	0.055	1	CF_vs_WT	14_muscle cell
Sod2	0.0075933	0.670577	0.418	0.192	1	CF_vs_WT	14_muscle cell
CG7378	0.00761143	-2.16339	0.367	0.466	1	CF_vs_WT	14_muscle cell
capu	0.00762484	1.38809	0.347	0.164	1	CF_vs_WT	14_muscle cell
CG8243	0.00771127	1.72906	0.153	0.027	1	CF_vs_WT	14_muscle cell
I-2	0.00771449	1.01617	0.224	0.068	1	CF_vs_WT	14_muscle cell
ATPsynC	0.00777019	0.61027	0.827	0.671	1	CF_vs_WT	14_muscle cell
CG32641	0.00779564	0.961181	0.173	0.041	1	CF_vs_WT	14_muscle cell
Lapsyn	0.00780266	3.56649	0.122	0.014	1	CF_vs_WT	14_muscle cell
Sps2	0.00780266	3.20848	0.122	0.014	1	CF_vs_WT	14_muscle cell
PyK	0.00783462	0.595785	0.694	0.493	1	CF_vs_WT	14_muscle cell
CG8311	0.00785027	1.59225	0.153	0.027	1	CF_vs_WT	14_muscle cell
Ntf-2	0.00790474	0.807308	0.408	0.219	1	CF_vs_WT	14_muscle cell
Rpn8	0.00790537	1.11295	0.337	0.151	1	CF_vs_WT	14_muscle cell
sqa	0.00793511	-1.75467	0.347	0.493	1	CF_vs_WT	14_muscle cell
COX7C	0.00801045	0.648461	0.663	0.425	1	CF_vs_WT	14_muscle cell
CadN2	0.00804207	-3.48249	0.031	0.137	1	CF_vs_WT	14_muscle cell
cl	0.00808329	0.829224	0.48	0.26	1	CF_vs_WT	14_muscle cell
CG7655	0.00811915	3.73995	0.092	0	1	CF_vs_WT	14_muscle cell
CG6933	0.00811915	5.04423	0.092	0	1	CF_vs_WT	14_muscle cell
CG14985	0.00811915	4.07483	0.092	0	1	CF_vs_WT	14_muscle cell
Muc68D	0.00811915	7.70171	0.092	0	1	CF_vs_WT	14_muscle cell
Nmt	0.00811915	3.82728	0.092	0	1	CF_vs_WT	14_muscle cell
BomS3	0.00811915	4.87661	0.092	0	1	CF_vs_WT	14_muscle cell
Marc	0.00811915	4.28748	0.092	0	1	CF_vs_WT	14_muscle cell
FucT6	0.00811915	3.72856	0.092	0	1	CF_vs_WT	14_muscle cell
Ripalpha	0.00811915	3.59645	0.092	0	1	CF_vs_WT	14_muscle cell
CG10211	0.00811915	4.83722	0.092	0	1	CF_vs_WT	14_muscle cell
CG11912	0.00811915	4.89912	0.092	0	1	CF_vs_WT	14_muscle cell
Cog8	0.00811915	4.26739	0.092	0	1	CF_vs_WT	14_muscle cell
Ptp4E	0.00814188	1.10783	0.347	0.178	1	CF_vs_WT	14_muscle cell
Exn	0.00814294	1.5402	0.255	0.096	1	CF_vs_WT	14_muscle cell
Cyt-c1	0.00816313	0.578421	0.622	0.384	1	CF_vs_WT	14_muscle cell
tkv	0.00817385	0.913609	0.449	0.233	1	CF_vs_WT	14_muscle cell
CG9065	0.0081852	0.79982	0.286	0.11	1	CF_vs_WT	14_muscle cell
CG4968	0.00819308	1.99841	0.173	0.041	1	CF_vs_WT	14_muscle cell
PK2-R2	0.00825581	-4.43032	0.01	0.096	1	CF_vs_WT	14_muscle cell
CG11854	0.00825581	-4.03143	0.01	0.096	1	CF_vs_WT	14_muscle cell
Vha14-1	0.0082806	0.731891	0.694	0.479	1	CF_vs_WT	14_muscle cell
Tmem63	0.00828804	2.6878	0.122	0.014	1	CF_vs_WT	14_muscle cell
PPP1R15	0.00829684	0.712543	0.204	0.055	1	CF_vs_WT	14_muscle cell
san	0.00829757	1.05638	0.224	0.068	1	CF_vs_WT	14_muscle cell
CG3987	0.0083332	1.95832	0.194	0.055	1	CF_vs_WT	14_muscle cell
CG3630	0.00837151	-2.90113	0.031	0.137	1	CF_vs_WT	14_muscle cell
Best2	0.00842001	0.997828	0.347	0.151	1	CF_vs_WT	14_muscle cell
CG6276	0.00845573	2.40618	0.122	0.014	1	CF_vs_WT	14_muscle cell
CG3308	0.00846495	0.779923	0.378	0.178	1	CF_vs_WT	14_muscle cell
modSP	0.00854163	1.07861	0.224	0.068	1	CF_vs_WT	14_muscle cell
CG42445	0.00855348	1.27496	0.204	0.055	1	CF_vs_WT	14_muscle cell
Amy-p	0.00856058	2.04145	0.327	0.151	1	CF_vs_WT	14_muscle cell
CG6115	0.00866645	0.523039	0.49	0.26	1	CF_vs_WT	14_muscle cell
step	0.00868262	1.12443	0.296	0.123	1	CF_vs_WT	14_muscle cell
Spp	0.00868445	0.802035	0.204	0.055	1	CF_vs_WT	14_muscle cell
Mdh1	0.00869559	0.623713	0.51	0.288	1	CF_vs_WT	14_muscle cell
CG7394	0.00872778	1.15385	0.276	0.11	1	CF_vs_WT	14_muscle cell
Fur2	0.00873244	1.31835	0.153	0.027	1	CF_vs_WT	14_muscle cell
Asph	0.00878889	-1.47593	0.245	0.397	1	CF_vs_WT	14_muscle cell
CG13737	0.00880025	2.634	0.122	0.014	1	CF_vs_WT	14_muscle cell
CG3704	0.00880025	2.84924	0.122	0.014	1	CF_vs_WT	14_muscle cell
CG32645	0.00880025	2.243	0.122	0.014	1	CF_vs_WT	14_muscle cell
RnpS1	0.00888779	0.939596	0.153	0.027	1	CF_vs_WT	14_muscle cell
lncRNA:CR45979	0.00889338	-4.38763	0	0.068	1	CF_vs_WT	14_muscle cell
clumsy	0.00889338	-4.12459	0	0.068	1	CF_vs_WT	14_muscle cell
Rab9	0.00889591	1.78674	0.173	0.041	1	CF_vs_WT	14_muscle cell
Map205	0.0088973	1.01875	0.531	0.329	1	CF_vs_WT	14_muscle cell
Sptr	0.00900319	1.79491	0.194	0.055	1	CF_vs_WT	14_muscle cell
Usp7	0.00915429	0.87778	0.347	0.164	1	CF_vs_WT	14_muscle cell
LanB1	0.00915429	0.997427	0.347	0.164	1	CF_vs_WT	14_muscle cell
tamo	0.00928439	1.96878	0.194	0.055	1	CF_vs_WT	14_muscle cell
CG4928	0.00930371	0.762503	0.714	0.479	1	CF_vs_WT	14_muscle cell
CG9855	0.00934056	1.12761	0.122	0.014	1	CF_vs_WT	14_muscle cell
mRpL20	0.009343	0.790354	0.173	0.041	1	CF_vs_WT	14_muscle cell
CG12547	0.009343	0.940265	0.173	0.041	1	CF_vs_WT	14_muscle cell
CG14629	0.00934655	2.96726	0.143	0.027	1	CF_vs_WT	14_muscle cell
CG32264	0.00935664	-1.0504	0.602	0.712	1	CF_vs_WT	14_muscle cell
CG12730	0.00935939	1.5276	0.235	0.082	1	CF_vs_WT	14_muscle cell
Arp3	0.00937121	1.19378	0.245	0.082	1	CF_vs_WT	14_muscle cell
CG1265	0.00941785	0.748979	0.357	0.164	1	CF_vs_WT	14_muscle cell
rin	0.00963363	0.579635	0.541	0.288	1	CF_vs_WT	14_muscle cell
Rab7	0.00965889	0.744173	0.49	0.288	1	CF_vs_WT	14_muscle cell
Ccm3	0.00967812	1.92023	0.245	0.096	1	CF_vs_WT	14_muscle cell
CG2201	0.00967882	1.2455	0.276	0.11	1	CF_vs_WT	14_muscle cell
tank	0.0096886	2.87674	0.143	0.027	1	CF_vs_WT	14_muscle cell
Vps60	0.00986081	0.648729	0.224	0.068	1	CF_vs_WT	14_muscle cell
PMCA	0.00988684	-1.32324	0.735	0.767	1	CF_vs_WT	14_muscle cell
CG17272	0.00990585	2.57804	0.204	0.068	1	CF_vs_WT	14_muscle cell
Pomp	0.00995115	0.996364	0.316	0.137	1	CF_vs_WT	14_muscle cell
AOX1	0.0100467	0.60467	0.429	0.205	1	CF_vs_WT	14_muscle cell
CG30159	0.0101328	1.17385	0.173	0.041	1	CF_vs_WT	14_muscle cell
Pkcdelta	0.0101476	-1.8029	0.235	0.37	1	CF_vs_WT	14_muscle cell
CG8726	0.0102649	1.22571	0.214	0.068	1	CF_vs_WT	14_muscle cell
CG1598	0.0103116	0.66947	0.235	0.082	1	CF_vs_WT	14_muscle cell
Rpt2	0.0103633	1.50565	0.255	0.096	1	CF_vs_WT	14_muscle cell
Npc2f	0.0104257	4.04171	0.163	0.041	1	CF_vs_WT	14_muscle cell
Taf4	0.0104516	1.35888	0.276	0.11	1	CF_vs_WT	14_muscle cell
CG12237	0.0104516	1.4953	0.276	0.11	1	CF_vs_WT	14_muscle cell
Pvr	0.0104838	1.07712	0.327	0.151	1	CF_vs_WT	14_muscle cell
ABCB7	0.0104891	1.71197	0.194	0.055	1	CF_vs_WT	14_muscle cell
CG13284	0.0104891	1.9293	0.194	0.055	1	CF_vs_WT	14_muscle cell
Fit1	0.0105068	1.11522	0.398	0.205	1	CF_vs_WT	14_muscle cell
CG32137	0.0105498	0.883586	0.367	0.178	1	CF_vs_WT	14_muscle cell
CG4562	0.0105646	1.51567	0.214	0.068	1	CF_vs_WT	14_muscle cell
CG8728	0.010593	2.18562	0.143	0.027	1	CF_vs_WT	14_muscle cell
levy	0.0106071	0.50665	0.704	0.507	1	CF_vs_WT	14_muscle cell
Tre1	0.0106491	1.34012	0.194	0.055	1	CF_vs_WT	14_muscle cell
ben	0.0107603	0.788722	0.592	0.342	1	CF_vs_WT	14_muscle cell
ND-15	0.0108337	0.7422	0.531	0.274	1	CF_vs_WT	14_muscle cell
pck	0.0109044	0.517288	0.286	0.11	1	CF_vs_WT	14_muscle cell
tmod	0.0109506	-1.54992	0.49	0.562	1	CF_vs_WT	14_muscle cell
Tspo	0.0109913	0.594221	0.633	0.397	1	CF_vs_WT	14_muscle cell
aPKC	0.0109979	0.898356	0.296	0.123	1	CF_vs_WT	14_muscle cell
Tom7	0.0110157	0.563213	0.561	0.329	1	CF_vs_WT	14_muscle cell
mRpL47	0.0111333	2.10598	0.163	0.041	1	CF_vs_WT	14_muscle cell
CG4101	0.0111587	0.810492	0.173	0.041	1	CF_vs_WT	14_muscle cell
CG11134	0.0111711	1.90899	0.143	0.027	1	CF_vs_WT	14_muscle cell
CG17597	0.0111711	2.30678	0.143	0.027	1	CF_vs_WT	14_muscle cell
ND-AGGG	0.0111845	0.553702	0.541	0.301	1	CF_vs_WT	14_muscle cell
Tango1	0.0111954	0.61909	0.235	0.082	1	CF_vs_WT	14_muscle cell
Zasp66	0.0113249	-0.742995	0.673	0.795	1	CF_vs_WT	14_muscle cell
CG9547	0.0113384	0.891246	0.173	0.041	1	CF_vs_WT	14_muscle cell
CG9853	0.0113699	1.7055	0.143	0.027	1	CF_vs_WT	14_muscle cell
Pop2	0.0113699	2.76161	0.143	0.027	1	CF_vs_WT	14_muscle cell
CG14777	0.0113988	1.0119	0.347	0.164	1	CF_vs_WT	14_muscle cell
Der-2	0.0115029	2.09997	0.163	0.041	1	CF_vs_WT	14_muscle cell
Swip-1	0.0115111	0.918339	0.214	0.068	1	CF_vs_WT	14_muscle cell
Ae2	0.0115152	-0.501748	0.327	0.151	1	CF_vs_WT	14_muscle cell
Cyp9b2	0.0115673	1.13196	0.276	0.11	1	CF_vs_WT	14_muscle cell
CG13751	0.0116703	0.618283	0.337	0.151	1	CF_vs_WT	14_muscle cell
UbcE2M	0.0117139	0.835305	0.276	0.11	1	CF_vs_WT	14_muscle cell
pix	0.0117234	0.582223	0.367	0.164	1	CF_vs_WT	14_muscle cell
CG13807	0.0117769	1.2316	0.143	0.027	1	CF_vs_WT	14_muscle cell
VhaAC39-1	0.0117941	0.596636	0.684	0.452	1	CF_vs_WT	14_muscle cell
CG32564	0.0118833	2.76667	0.163	0.041	1	CF_vs_WT	14_muscle cell
CG13492	0.0119698	2.28168	0.204	0.068	1	CF_vs_WT	14_muscle cell
Sulf1	0.0119717	0.642736	0.255	0.096	1	CF_vs_WT	14_muscle cell
AsnRS	0.0119717	1.21376	0.255	0.096	1	CF_vs_WT	14_muscle cell
Mur29B	0.0119853	2.37872	0.143	0.027	1	CF_vs_WT	14_muscle cell
kappaTry	0.012012	1.01753	0.214	0.068	1	CF_vs_WT	14_muscle cell
CG9132	0.012012	0.798452	0.214	0.068	1	CF_vs_WT	14_muscle cell
RpS18	0.0120166	0.519552	0.878	0.63	1	CF_vs_WT	14_muscle cell
Ist1	0.0121284	0.52471	0.255	0.096	1	CF_vs_WT	14_muscle cell
mlt	0.0122193	0.543915	0.459	0.247	1	CF_vs_WT	14_muscle cell
vsg	0.0123026	0.583241	0.602	0.329	1	CF_vs_WT	14_muscle cell
Prp31	0.0123037	1.75338	0.143	0.027	1	CF_vs_WT	14_muscle cell
CG31098	0.0123071	1.56207	0.224	0.082	1	CF_vs_WT	14_muscle cell
ATPsynE	0.0123947	0.608497	0.724	0.507	1	CF_vs_WT	14_muscle cell
mRpL43	0.0124118	1.98967	0.143	0.027	1	CF_vs_WT	14_muscle cell
Phf5a	0.0124118	0.511362	0.143	0.027	1	CF_vs_WT	14_muscle cell
HIP-R	0.012422	3.45208	0.112	0.014	1	CF_vs_WT	14_muscle cell
Npc1a	0.0124435	0.632397	0.49	0.274	1	CF_vs_WT	14_muscle cell
sals	0.0124711	-1.55098	0.316	0.438	1	CF_vs_WT	14_muscle cell
CG2818	0.0124748	1.88945	0.163	0.041	1	CF_vs_WT	14_muscle cell
CG42269	0.0124782	1.07942	0.235	0.082	1	CF_vs_WT	14_muscle cell
Synd	0.0124999	0.689823	0.449	0.247	1	CF_vs_WT	14_muscle cell
CG13917	0.0125161	0.580547	0.357	0.164	1	CF_vs_WT	14_muscle cell
baz	0.0125277	0.624938	0.378	0.178	1	CF_vs_WT	14_muscle cell
CG2991	0.0125277	0.577044	0.378	0.178	1	CF_vs_WT	14_muscle cell
p38a	0.0125574	0.82941	0.194	0.055	1	CF_vs_WT	14_muscle cell
Rpt1	0.0126011	0.585308	0.388	0.192	1	CF_vs_WT	14_muscle cell
eIF3j	0.0126288	0.998243	0.276	0.11	1	CF_vs_WT	14_muscle cell
pins	0.01263	1.45526	0.143	0.027	1	CF_vs_WT	14_muscle cell
Peritrophin-15a	0.0126585	1.14798	0.439	0.233	1	CF_vs_WT	14_muscle cell
Fmo-2	0.0126715	3.31667	0.112	0.014	1	CF_vs_WT	14_muscle cell
CG34133	0.0126777	1.87139	0.163	0.041	1	CF_vs_WT	14_muscle cell
CG10576	0.0127393	0.663709	0.286	0.11	1	CF_vs_WT	14_muscle cell
CG6878	0.0127733	1.11055	0.255	0.096	1	CF_vs_WT	14_muscle cell
CG3652	0.0128449	1.96492	0.184	0.055	1	CF_vs_WT	14_muscle cell
Rich	0.0128517	2.01611	0.143	0.027	1	CF_vs_WT	14_muscle cell
Wsck	0.0128534	2.99958	0.082	0	1	CF_vs_WT	14_muscle cell
CG2656	0.0128534	4.30627	0.082	0	1	CF_vs_WT	14_muscle cell
Not10	0.0128534	3.35443	0.082	0	1	CF_vs_WT	14_muscle cell
ATPsynepsilonL	0.0128534	3.50696	0.082	0	1	CF_vs_WT	14_muscle cell
CG31104	0.0128534	4.84548	0.082	0	1	CF_vs_WT	14_muscle cell
lncRNA:CR42765	0.0128534	3.74649	0.082	0	1	CF_vs_WT	14_muscle cell
CG17109	0.0128534	4.51628	0.082	0	1	CF_vs_WT	14_muscle cell
Invadolysin	0.0128534	3.61352	0.082	0	1	CF_vs_WT	14_muscle cell
CG8630	0.0128534	4.60307	0.082	0	1	CF_vs_WT	14_muscle cell
jagn	0.0128534	3.68105	0.082	0	1	CF_vs_WT	14_muscle cell
Sbp2	0.0128534	3.70126	0.082	0	1	CF_vs_WT	14_muscle cell
Reck	0.0128534	5.11065	0.082	0	1	CF_vs_WT	14_muscle cell
Bmcp	0.0128534	3.80936	0.082	0	1	CF_vs_WT	14_muscle cell
CG3552	0.0128534	4.3891	0.082	0	1	CF_vs_WT	14_muscle cell
CG14562	0.0128534	3.89165	0.082	0	1	CF_vs_WT	14_muscle cell
CG43783	0.0128534	3.35579	0.082	0	1	CF_vs_WT	14_muscle cell
CG2790	0.0128534	4.88597	0.082	0	1	CF_vs_WT	14_muscle cell
CG11110	0.0128534	3.49877	0.082	0	1	CF_vs_WT	14_muscle cell
Camp	0.0128534	3.26174	0.082	0	1	CF_vs_WT	14_muscle cell
hng1	0.0128534	4.0379	0.082	0	1	CF_vs_WT	14_muscle cell
IntS8	0.0128534	3.33027	0.082	0	1	CF_vs_WT	14_muscle cell
Miga	0.0128534	3.70561	0.082	0	1	CF_vs_WT	14_muscle cell
CG12118	0.0128534	3.88949	0.082	0	1	CF_vs_WT	14_muscle cell
O-fut2	0.0128534	3.50591	0.082	0	1	CF_vs_WT	14_muscle cell
Snx1	0.0128534	4.0743	0.082	0	1	CF_vs_WT	14_muscle cell
LManV	0.0128534	4.29841	0.082	0	1	CF_vs_WT	14_muscle cell
Cyp28d1	0.0128534	3.71562	0.082	0	1	CF_vs_WT	14_muscle cell
ogre	0.0129022	0.951785	0.286	0.123	1	CF_vs_WT	14_muscle cell
Vha68-2	0.0130594	0.664816	0.755	0.575	1	CF_vs_WT	14_muscle cell
CG32368	0.0131032	0.917366	0.357	0.178	1	CF_vs_WT	14_muscle cell
Npc2a	0.0131323	0.874268	0.408	0.219	1	CF_vs_WT	14_muscle cell
CG11811	0.0131837	2.84102	0.112	0.014	1	CF_vs_WT	14_muscle cell
CG14270	0.0131837	2.5784	0.112	0.014	1	CF_vs_WT	14_muscle cell
Eaat1	0.0131837	3.09593	0.112	0.014	1	CF_vs_WT	14_muscle cell
CG5446	0.0132321	1.02069	0.204	0.068	1	CF_vs_WT	14_muscle cell
aqz	0.0132435	-0.84155	0.867	0.89	1	CF_vs_WT	14_muscle cell
CG17776	0.0133032	1.1815	0.245	0.096	1	CF_vs_WT	14_muscle cell
TFAM	0.0133041	1.65442	0.163	0.041	1	CF_vs_WT	14_muscle cell
SLC5A11	0.0133041	1.84941	0.163	0.041	1	CF_vs_WT	14_muscle cell
pio	0.0133525	1.33549	0.337	0.178	1	CF_vs_WT	14_muscle cell
CG1532	0.0134001	0.808697	0.306	0.137	1	CF_vs_WT	14_muscle cell
pum	0.0134175	-1.10194	0.724	0.74	1	CF_vs_WT	14_muscle cell
CG3149	0.0134467	2.47578	0.112	0.014	1	CF_vs_WT	14_muscle cell
stc	0.0134467	2.45529	0.112	0.014	1	CF_vs_WT	14_muscle cell
CG33774	0.0134484	0.784432	0.255	0.096	1	CF_vs_WT	14_muscle cell
CG11378	0.0134484	1.05433	0.255	0.096	1	CF_vs_WT	14_muscle cell
CG16799	0.0135188	2.22389	0.163	0.041	1	CF_vs_WT	14_muscle cell
Clk	0.0135382	1.58013	0.224	0.082	1	CF_vs_WT	14_muscle cell
Tsp42Ed	0.0135384	1.43336	0.327	0.151	1	CF_vs_WT	14_muscle cell
Tsp74F	0.013546	0.945737	0.316	0.137	1	CF_vs_WT	14_muscle cell
Dok	0.0136138	1.64873	0.204	0.068	1	CF_vs_WT	14_muscle cell
Ca-alpha1D	0.0136546	-1.13216	0.204	0.356	1	CF_vs_WT	14_muscle cell
bs	0.0137142	2.59921	0.112	0.014	1	CF_vs_WT	14_muscle cell
CG34200	0.0137421	0.810991	0.418	0.233	1	CF_vs_WT	14_muscle cell
VhaM9.7-c	0.0138082	1.78307	0.204	0.068	1	CF_vs_WT	14_muscle cell
CG5214	0.0138583	0.554514	0.52	0.315	1	CF_vs_WT	14_muscle cell
crc	0.013865	0.699269	0.316	0.137	1	CF_vs_WT	14_muscle cell
CG6195	0.0139576	1.53989	0.163	0.041	1	CF_vs_WT	14_muscle cell
CG6607	0.0139864	1.8958	0.112	0.014	1	CF_vs_WT	14_muscle cell
CG14109	0.0139864	2.10258	0.112	0.014	1	CF_vs_WT	14_muscle cell
CG1136	0.0139864	2.14273	0.112	0.014	1	CF_vs_WT	14_muscle cell
corn	0.0140051	1.49701	0.204	0.068	1	CF_vs_WT	14_muscle cell
CG11454	0.0140051	0.661107	0.204	0.068	1	CF_vs_WT	14_muscle cell
Cchl	0.0140559	1.08675	0.184	0.055	1	CF_vs_WT	14_muscle cell
CG7382	0.0140559	1.59431	0.184	0.055	1	CF_vs_WT	14_muscle cell
Vps20	0.0140754	0.58514	0.235	0.082	1	CF_vs_WT	14_muscle cell
Rab10	0.014161	1.05968	0.265	0.11	1	CF_vs_WT	14_muscle cell
CG1703	0.0142045	1.88808	0.204	0.068	1	CF_vs_WT	14_muscle cell
CG10353	0.0142154	0.945036	0.286	0.123	1	CF_vs_WT	14_muscle cell
CG4186	0.0142634	1.95354	0.112	0.014	1	CF_vs_WT	14_muscle cell
CG5770	0.0142634	2.15456	0.112	0.014	1	CF_vs_WT	14_muscle cell
opm	0.0142634	1.94191	0.112	0.014	1	CF_vs_WT	14_muscle cell
CG8785	0.0144088	1.62054	0.163	0.041	1	CF_vs_WT	14_muscle cell
Stip1	0.0144088	1.77509	0.163	0.041	1	CF_vs_WT	14_muscle cell
CG14830	0.0144382	0.565764	0.449	0.26	1	CF_vs_WT	14_muscle cell
Nfs1	0.014454	0.893099	0.235	0.082	1	CF_vs_WT	14_muscle cell
CG10600	0.0145231	0.896097	0.296	0.123	1	CF_vs_WT	14_muscle cell
Yif1	0.0145235	1.38398	0.163	0.041	1	CF_vs_WT	14_muscle cell
Spn42Dd	0.0145453	0.839998	0.112	0.014	1	CF_vs_WT	14_muscle cell
CG10166	0.0146393	1.4605	0.163	0.041	1	CF_vs_WT	14_muscle cell
CG16775	0.0146459	1.30335	0.316	0.151	1	CF_vs_WT	14_muscle cell
CG4452	0.014699	1.19657	0.265	0.11	1	CF_vs_WT	14_muscle cell
CG10226	0.0149154	-2.08226	0.041	0.151	1	CF_vs_WT	14_muscle cell
Spn55B	0.0151381	1.16013	0.245	0.096	1	CF_vs_WT	14_muscle cell
CG3776	0.0152381	0.70895	0.235	0.082	1	CF_vs_WT	14_muscle cell
Fkbp59	0.0152549	0.776487	0.265	0.11	1	CF_vs_WT	14_muscle cell
Lpin	0.0152751	0.909655	0.388	0.205	1	CF_vs_WT	14_muscle cell
CG17271	0.0152802	0.665233	0.224	0.082	1	CF_vs_WT	14_muscle cell
CG10778	0.0153501	0.973746	0.163	0.041	1	CF_vs_WT	14_muscle cell
DIP2	0.0153665	1.1503	0.184	0.055	1	CF_vs_WT	14_muscle cell
CG31637	0.0153849	0.923889	0.276	0.11	1	CF_vs_WT	14_muscle cell
eas	0.0155204	0.681358	0.49	0.301	1	CF_vs_WT	14_muscle cell
Irc	0.0155854	0.718028	0.378	0.192	1	CF_vs_WT	14_muscle cell
Coq8	0.015595	1.45258	0.184	0.055	1	CF_vs_WT	14_muscle cell
lncRNA:CR43836	0.015595	1.52122	0.184	0.055	1	CF_vs_WT	14_muscle cell
ubl	0.0158266	1.69007	0.184	0.055	1	CF_vs_WT	14_muscle cell
CG7492	0.0158408	0.678362	0.163	0.041	1	CF_vs_WT	14_muscle cell
comm2	0.0158588	2.63033	0.133	0.027	1	CF_vs_WT	14_muscle cell
Kap3	0.0158588	2.80696	0.133	0.027	1	CF_vs_WT	14_muscle cell
dock	0.0158588	2.97635	0.133	0.027	1	CF_vs_WT	14_muscle cell
CG5910	0.0158609	0.72261	0.429	0.219	1	CF_vs_WT	14_muscle cell
mbf1	0.0158917	1.07279	0.204	0.068	1	CF_vs_WT	14_muscle cell
CG2811	0.0158917	1.39761	0.204	0.068	1	CF_vs_WT	14_muscle cell
Pax	0.0159344	-1.52854	0.571	0.589	1	CF_vs_WT	14_muscle cell
CG5149	0.0160912	0.849029	0.163	0.041	1	CF_vs_WT	14_muscle cell
oys	0.0162441	0.743608	0.449	0.247	1	CF_vs_WT	14_muscle cell
mt:CoI	0.0162462	0.607511	0.908	0.63	1	CF_vs_WT	14_muscle cell
CG30344	0.0163452	0.902046	0.163	0.041	1	CF_vs_WT	14_muscle cell
Cyp301a1	0.0163582	2.33113	0.153	0.041	1	CF_vs_WT	14_muscle cell
CG14977	0.0165684	0.870828	0.204	0.068	1	CF_vs_WT	14_muscle cell
mrt	0.0167835	0.906711	0.184	0.055	1	CF_vs_WT	14_muscle cell
CG2076	0.0168289	1.17147	0.265	0.11	1	CF_vs_WT	14_muscle cell
Ttc7	0.0168898	2.2256	0.153	0.041	1	CF_vs_WT	14_muscle cell
CG17765	0.0169519	0.824763	0.276	0.11	1	CF_vs_WT	14_muscle cell
Dpck	0.0170007	2.09117	0.133	0.027	1	CF_vs_WT	14_muscle cell
Chro	0.0170156	1.94044	0.194	0.068	1	CF_vs_WT	14_muscle cell
CG11050	0.0170227	0.590325	0.347	0.164	1	CF_vs_WT	14_muscle cell
und	0.0171211	1.07559	0.347	0.178	1	CF_vs_WT	14_muscle cell
Socs16D	0.0172703	0.726486	0.204	0.068	1	CF_vs_WT	14_muscle cell
udt	0.0172806	1.31612	0.184	0.055	1	CF_vs_WT	14_muscle cell
Rpt6	0.0172816	0.757862	0.398	0.205	1	CF_vs_WT	14_muscle cell
CG8360	0.0172973	2.12156	0.133	0.027	1	CF_vs_WT	14_muscle cell
Srp54	0.017534	1.00544	0.184	0.055	1	CF_vs_WT	14_muscle cell
hop	0.0175983	2.15715	0.133	0.027	1	CF_vs_WT	14_muscle cell
CG14671	0.0176093	0.961516	0.286	0.123	1	CF_vs_WT	14_muscle cell
CG3609	0.0176093	0.867618	0.286	0.123	1	CF_vs_WT	14_muscle cell
CG3868	0.0177308	0.553256	0.398	0.205	1	CF_vs_WT	14_muscle cell
Ptx1	0.017904	1.28617	0.133	0.027	1	CF_vs_WT	14_muscle cell
Nuak1	0.0179257	-1.26781	0.5	0.548	1	CF_vs_WT	14_muscle cell
CG13117	0.0179982	1.29067	0.204	0.068	1	CF_vs_WT	14_muscle cell
ATPsynF	0.018006	0.584855	0.816	0.644	1	CF_vs_WT	14_muscle cell
rdgC	0.0180228	-6.05124	0.01	0.082	1	CF_vs_WT	14_muscle cell
CG42700	0.0180228	-5.6326	0.01	0.082	1	CF_vs_WT	14_muscle cell
Taf10b	0.0181219	0.769705	0.204	0.068	1	CF_vs_WT	14_muscle cell
Manf	0.0182142	2.02558	0.133	0.027	1	CF_vs_WT	14_muscle cell
nonC	0.0182142	1.69275	0.133	0.027	1	CF_vs_WT	14_muscle cell
CSN7	0.0182467	0.947922	0.204	0.068	1	CF_vs_WT	14_muscle cell
CG13482	0.0182629	1.18366	0.561	0.37	1	CF_vs_WT	14_muscle cell
CG4607	0.0183139	0.986607	0.184	0.055	1	CF_vs_WT	14_muscle cell
CG46385	0.0183183	-1.17468	0.724	0.699	1	CF_vs_WT	14_muscle cell
crb	0.0183888	0.657778	0.367	0.178	1	CF_vs_WT	14_muscle cell
tsr	0.0183926	0.646664	0.816	0.644	1	CF_vs_WT	14_muscle cell
galene	0.0184703	-4.08057	0.01	0.082	1	CF_vs_WT	14_muscle cell
Decay	0.0185055	1.88854	0.194	0.068	1	CF_vs_WT	14_muscle cell
unc-45	0.0185292	1.90465	0.133	0.027	1	CF_vs_WT	14_muscle cell
spt4	0.0185292	1.53557	0.133	0.027	1	CF_vs_WT	14_muscle cell
CG10912	0.018601	0.510286	0.52	0.301	1	CF_vs_WT	14_muscle cell
Snmp2	0.0187284	0.978641	0.357	0.178	1	CF_vs_WT	14_muscle cell
CCT3	0.018735	1.13136	0.276	0.123	1	CF_vs_WT	14_muscle cell
CG31715	0.0187684	0.765343	0.265	0.11	1	CF_vs_WT	14_muscle cell
Scgdelta	0.0188693	-3.51826	0.041	0.137	1	CF_vs_WT	14_muscle cell
pdm2	0.0189626	4.7017	0.102	0.014	1	CF_vs_WT	14_muscle cell
CG3262	0.0191097	0.509462	0.286	0.123	1	CF_vs_WT	14_muscle cell
pps	0.0191707	1.7176	0.153	0.041	1	CF_vs_WT	14_muscle cell
CG13618	0.0191707	3.16827	0.153	0.041	1	CF_vs_WT	14_muscle cell
c12.1	0.0191735	1.14958	0.133	0.027	1	CF_vs_WT	14_muscle cell
cpa	0.0192461	0.832412	0.245	0.096	1	CF_vs_WT	14_muscle cell
Mtch	0.0193344	0.519507	0.276	0.11	1	CF_vs_WT	14_muscle cell
Tsp42Ea	0.0193576	0.917356	0.418	0.247	1	CF_vs_WT	14_muscle cell
mld	0.0193923	-1.64814	0.276	0.397	1	CF_vs_WT	14_muscle cell
CG17190	0.0194071	1.26645	0.276	0.123	1	CF_vs_WT	14_muscle cell
CG7265	0.0195029	1.20379	0.133	0.027	1	CF_vs_WT	14_muscle cell
Neto	0.0195452	-3.56128	0.041	0.137	1	CF_vs_WT	14_muscle cell
sau	0.0196487	0.575367	0.296	0.137	1	CF_vs_WT	14_muscle cell
GluRIIE	0.0197086	-5.16011	0	0.055	1	CF_vs_WT	14_muscle cell
PVRAP	0.0197086	-5.20363	0	0.055	1	CF_vs_WT	14_muscle cell
lncRNA:CR45808	0.0197086	-4.47236	0	0.055	1	CF_vs_WT	14_muscle cell
Oct-TyrR	0.0197086	-5.89435	0	0.055	1	CF_vs_WT	14_muscle cell
Apl	0.0197086	-4.91798	0	0.055	1	CF_vs_WT	14_muscle cell
egr	0.0197086	-5.3848	0	0.055	1	CF_vs_WT	14_muscle cell
lncRNA:CR45531	0.0197086	-4.5089	0	0.055	1	CF_vs_WT	14_muscle cell
pita	0.0197228	2.71322	0.102	0.014	1	CF_vs_WT	14_muscle cell
CG13954	0.0197704	-1.82436	0.031	0.123	1	CF_vs_WT	14_muscle cell
Pde11	0.0197806	0.702052	0.622	0.397	1	CF_vs_WT	14_muscle cell
btsz	0.0198237	1.44123	0.235	0.096	1	CF_vs_WT	14_muscle cell
Dnz1	0.0198373	1.03701	0.133	0.027	1	CF_vs_WT	14_muscle cell
AspRS-m	0.0198373	1.32394	0.133	0.027	1	CF_vs_WT	14_muscle cell
NUCB1	0.0198376	0.580638	0.316	0.151	1	CF_vs_WT	14_muscle cell
CG7518	0.0201083	1.92435	0.194	0.068	1	CF_vs_WT	14_muscle cell
pen-2	0.0201129	2.52307	0.102	0.014	1	CF_vs_WT	14_muscle cell
unc-119	0.0201129	2.87622	0.102	0.014	1	CF_vs_WT	14_muscle cell
pr	0.0201129	2.769	0.102	0.014	1	CF_vs_WT	14_muscle cell
Prosalpha3	0.0201669	0.544391	0.408	0.205	1	CF_vs_WT	14_muscle cell
Atg2	0.0201766	0.898723	0.133	0.027	1	CF_vs_WT	14_muscle cell
oaf	0.0201766	0.894727	0.133	0.027	1	CF_vs_WT	14_muscle cell
CRIF	0.020207	1.78419	0.173	0.055	1	CF_vs_WT	14_muscle cell
MED25	0.020359	3.51058	0.071	0	1	CF_vs_WT	14_muscle cell
CstF64	0.020359	3.09724	0.071	0	1	CF_vs_WT	14_muscle cell
r-l	0.020359	3.67464	0.071	0	1	CF_vs_WT	14_muscle cell
RabX4	0.020359	3.66252	0.071	0	1	CF_vs_WT	14_muscle cell
ECSIT	0.020359	4.32532	0.071	0	1	CF_vs_WT	14_muscle cell
Orct	0.020359	3.83824	0.071	0	1	CF_vs_WT	14_muscle cell
Gcn2	0.020359	3.34785	0.071	0	1	CF_vs_WT	14_muscle cell
CG15546	0.020359	3.90493	0.071	0	1	CF_vs_WT	14_muscle cell
asf1	0.020359	2.81604	0.071	0	1	CF_vs_WT	14_muscle cell
Nopp140	0.020359	3.57587	0.071	0	1	CF_vs_WT	14_muscle cell
Mfap1	0.020359	3.05574	0.071	0	1	CF_vs_WT	14_muscle cell
CG9372	0.020359	4.44676	0.071	0	1	CF_vs_WT	14_muscle cell
Est-Q	0.020359	4.38464	0.071	0	1	CF_vs_WT	14_muscle cell
fal	0.020359	3.21293	0.071	0	1	CF_vs_WT	14_muscle cell
CG32302	0.020359	4.04178	0.071	0	1	CF_vs_WT	14_muscle cell
CG5550	0.020359	3.73676	0.071	0	1	CF_vs_WT	14_muscle cell
CG33506	0.020359	3.00504	0.071	0	1	CF_vs_WT	14_muscle cell
Obp57a	0.020359	9.07265	0.071	0	1	CF_vs_WT	14_muscle cell
CG3106	0.020359	3.75715	0.071	0	1	CF_vs_WT	14_muscle cell
Ada3	0.020359	3.59258	0.071	0	1	CF_vs_WT	14_muscle cell
CG17855	0.020359	4.61183	0.071	0	1	CF_vs_WT	14_muscle cell
CG5727	0.020359	3.00846	0.071	0	1	CF_vs_WT	14_muscle cell
Crys	0.020359	5.49275	0.071	0	1	CF_vs_WT	14_muscle cell
CG2794	0.020359	2.96445	0.071	0	1	CF_vs_WT	14_muscle cell
Gal	0.020359	5.3271	0.071	0	1	CF_vs_WT	14_muscle cell
Bem46	0.020359	3.69266	0.071	0	1	CF_vs_WT	14_muscle cell
Marf1	0.020359	5.26194	0.071	0	1	CF_vs_WT	14_muscle cell
RnrL	0.020359	3.22948	0.071	0	1	CF_vs_WT	14_muscle cell
Spred	0.0204094	0.598366	0.265	0.11	1	CF_vs_WT	14_muscle cell
Taf12	0.0205035	1.56601	0.173	0.055	1	CF_vs_WT	14_muscle cell
Atg5	0.0205096	2.47062	0.102	0.014	1	CF_vs_WT	14_muscle cell
Dhc64C	0.0207207	0.570198	0.286	0.123	1	CF_vs_WT	14_muscle cell
Ac76E	0.0207458	-1.8505	0.327	0.425	1	CF_vs_WT	14_muscle cell
CG9410	0.0208706	0.642596	0.133	0.027	1	CF_vs_WT	14_muscle cell
sprt	0.0209132	2.73201	0.102	0.014	1	CF_vs_WT	14_muscle cell
CG4045	0.0209132	2.92959	0.102	0.014	1	CF_vs_WT	14_muscle cell
SPoCk	0.0209188	0.60373	0.327	0.151	1	CF_vs_WT	14_muscle cell
Gasp	0.0209543	1.97793	0.194	0.068	1	CF_vs_WT	14_muscle cell
bru1	0.0209582	0.650856	0.316	0.151	1	CF_vs_WT	14_muscle cell
CG16985	0.0209603	0.599592	0.286	0.123	1	CF_vs_WT	14_muscle cell
mRpL40	0.0210538	1.36329	0.153	0.041	1	CF_vs_WT	14_muscle cell
Cyp6a23	0.0210579	1.05905	0.276	0.123	1	CF_vs_WT	14_muscle cell
CG31086	0.0212838	0.508986	0.367	0.178	1	CF_vs_WT	14_muscle cell
CG6665	0.0213236	2.23825	0.102	0.014	1	CF_vs_WT	14_muscle cell
CG31122	0.0214158	0.598269	0.173	0.055	1	CF_vs_WT	14_muscle cell
CG2017	0.0215228	1.56919	0.255	0.11	1	CF_vs_WT	14_muscle cell
CG7834	0.021554	0.711943	0.449	0.26	1	CF_vs_WT	14_muscle cell
Ent2	0.0215756	1.329	0.214	0.082	1	CF_vs_WT	14_muscle cell
lola	0.0216003	-0.590512	0.867	0.836	1	CF_vs_WT	14_muscle cell
Gos28	0.0217164	1.40408	0.153	0.041	1	CF_vs_WT	14_muscle cell
Kat60	0.0217164	1.39458	0.153	0.041	1	CF_vs_WT	14_muscle cell
CG1246	0.0217164	1.49072	0.153	0.041	1	CF_vs_WT	14_muscle cell
CG7772	0.0217164	1.19644	0.153	0.041	1	CF_vs_WT	14_muscle cell
Cyp6a21	0.0217411	2.08228	0.102	0.014	1	CF_vs_WT	14_muscle cell
Sac1	0.021831	1.67394	0.194	0.068	1	CF_vs_WT	14_muscle cell
Cpr62Ba	0.0219463	0.834958	0.408	0.233	1	CF_vs_WT	14_muscle cell
sds22	0.0221656	1.29455	0.102	0.014	1	CF_vs_WT	14_muscle cell
Abp1	0.0221656	1.52606	0.102	0.014	1	CF_vs_WT	14_muscle cell
LSm7	0.0221656	1.692	0.102	0.014	1	CF_vs_WT	14_muscle cell
CG5382	0.0223057	0.643893	0.224	0.082	1	CF_vs_WT	14_muscle cell
Fatp1	0.0223266	0.933587	0.51	0.329	1	CF_vs_WT	14_muscle cell
Snx21	0.022397	1.05982	0.153	0.041	1	CF_vs_WT	14_muscle cell
CG5515	0.0225974	1.60414	0.102	0.014	1	CF_vs_WT	14_muscle cell
pasi1	0.0225974	0.801454	0.102	0.014	1	CF_vs_WT	14_muscle cell
Doc3	0.0225974	1.09465	0.102	0.014	1	CF_vs_WT	14_muscle cell
Plap	0.0225974	0.969128	0.102	0.014	1	CF_vs_WT	14_muscle cell
Atg4a	0.0225974	0.950657	0.102	0.014	1	CF_vs_WT	14_muscle cell
Nhe1	0.0227442	1.16272	0.153	0.041	1	CF_vs_WT	14_muscle cell
CG11899	0.0230151	1.38626	0.173	0.055	1	CF_vs_WT	14_muscle cell
me31B	0.023186	0.826365	0.265	0.123	1	CF_vs_WT	14_muscle cell
CG3505	0.023251	3.07335	0.122	0.027	1	CF_vs_WT	14_muscle cell
Tl	0.0233148	2.94885	0.214	0.082	1	CF_vs_WT	14_muscle cell
CG17660	0.0233148	1.14791	0.214	0.082	1	CF_vs_WT	14_muscle cell
CG30440	0.0233471	0.78605	0.173	0.055	1	CF_vs_WT	14_muscle cell
Zasp52	0.0233766	-1.70765	0.633	0.644	1	CF_vs_WT	14_muscle cell
CG15347	0.0234086	0.975381	0.296	0.151	1	CF_vs_WT	14_muscle cell
SH3PX1	0.0236162	1.45122	0.214	0.082	1	CF_vs_WT	14_muscle cell
CG7806	0.0236531	2.30676	0.122	0.027	1	CF_vs_WT	14_muscle cell
Kul	0.0236832	1.10795	0.173	0.055	1	CF_vs_WT	14_muscle cell
CAH1	0.0237849	0.546127	0.684	0.452	1	CF_vs_WT	14_muscle cell
tn	0.023821	-1.21259	0.52	0.616	1	CF_vs_WT	14_muscle cell
Dip-C	0.0240019	1.00864	0.194	0.068	1	CF_vs_WT	14_muscle cell
Faf2	0.0240236	1.04146	0.173	0.055	1	CF_vs_WT	14_muscle cell
mRpL18	0.0240613	2.14359	0.122	0.027	1	CF_vs_WT	14_muscle cell
Jheh2	0.024178	1.0159	0.235	0.096	1	CF_vs_WT	14_muscle cell
Tsp42Ei	0.0243632	0.989575	0.245	0.11	1	CF_vs_WT	14_muscle cell
Fib	0.0243682	1.09432	0.173	0.055	1	CF_vs_WT	14_muscle cell
Tm1	0.0246317	-1.09242	0.918	0.836	1	CF_vs_WT	14_muscle cell
CG13585	0.0246627	0.827357	0.286	0.137	1	CF_vs_WT	14_muscle cell
Cat	0.0248485	0.696478	0.296	0.137	1	CF_vs_WT	14_muscle cell
CG5162	0.024896	2.62298	0.122	0.027	1	CF_vs_WT	14_muscle cell
CalpA	0.0249273	1.21954	0.153	0.041	1	CF_vs_WT	14_muscle cell
Vdup1	0.0250808	0.941468	0.235	0.096	1	CF_vs_WT	14_muscle cell
Rpn12	0.0251334	0.846548	0.265	0.123	1	CF_vs_WT	14_muscle cell
CG4511	0.0253227	2.19765	0.122	0.027	1	CF_vs_WT	14_muscle cell
Cbs	0.0253227	2.38886	0.122	0.027	1	CF_vs_WT	14_muscle cell
Nedd8	0.0253246	0.982144	0.194	0.068	1	CF_vs_WT	14_muscle cell
D1	0.0254277	1.02339	0.173	0.055	1	CF_vs_WT	14_muscle cell
Cln3	0.0254277	1.20241	0.173	0.055	1	CF_vs_WT	14_muscle cell
CG41099	0.0255234	-1.12503	0.204	0.329	1	CF_vs_WT	14_muscle cell
Hs6st	0.0255338	-1.88485	0.224	0.342	1	CF_vs_WT	14_muscle cell
asRNA:CR42860	0.0256943	-2.63555	0.061	0.164	1	CF_vs_WT	14_muscle cell
Acer	0.0257556	2.43544	0.122	0.027	1	CF_vs_WT	14_muscle cell
mthl15	0.0257556	2.12881	0.122	0.027	1	CF_vs_WT	14_muscle cell
Spt-I	0.0257897	0.719371	0.173	0.055	1	CF_vs_WT	14_muscle cell
CG9336	0.0258022	0.697237	0.776	0.562	1	CF_vs_WT	14_muscle cell
AP-2alpha	0.0258223	0.958539	0.214	0.082	1	CF_vs_WT	14_muscle cell
p38b	0.0258538	2.59796	0.143	0.041	1	CF_vs_WT	14_muscle cell
CG9331	0.0259209	0.542094	0.378	0.192	1	CF_vs_WT	14_muscle cell
CG6830	0.0259558	1.2621	0.204	0.082	1	CF_vs_WT	14_muscle cell
sut1	0.026195	2.57076	0.122	0.027	1	CF_vs_WT	14_muscle cell
Nrt	0.0262572	2.55288	0.143	0.041	1	CF_vs_WT	14_muscle cell
l(1)G0320	0.0263294	0.773322	0.347	0.178	1	CF_vs_WT	14_muscle cell
Arpc4	0.0263299	0.654316	0.235	0.096	1	CF_vs_WT	14_muscle cell
CG12170	0.026527	0.874953	0.173	0.055	1	CF_vs_WT	14_muscle cell
CG8149	0.0266408	1.25027	0.122	0.027	1	CF_vs_WT	14_muscle cell
lsn	0.0266408	1.89816	0.122	0.027	1	CF_vs_WT	14_muscle cell
CG9743	0.0267532	0.980631	0.327	0.164	1	CF_vs_WT	14_muscle cell
ATPsynCF6	0.0267883	0.57567	0.673	0.507	1	CF_vs_WT	14_muscle cell
CG6707	0.026821	0.960703	0.214	0.082	1	CF_vs_WT	14_muscle cell
CG14516	0.0269024	0.904595	0.173	0.055	1	CF_vs_WT	14_muscle cell
CG3295	0.0270932	1.2937	0.122	0.027	1	CF_vs_WT	14_muscle cell
CG1582	0.0270932	2.45006	0.122	0.027	1	CF_vs_WT	14_muscle cell
roq	0.0271612	0.858928	0.214	0.082	1	CF_vs_WT	14_muscle cell
VhaSFD	0.0272341	0.656541	0.684	0.507	1	CF_vs_WT	14_muscle cell
Slh	0.0272766	2.03346	0.163	0.055	1	CF_vs_WT	14_muscle cell
UK114	0.0275003	1.96415	0.143	0.041	1	CF_vs_WT	14_muscle cell
CG6145	0.0275434	0.693298	0.286	0.137	1	CF_vs_WT	14_muscle cell
CG5612	0.0275522	1.58349	0.122	0.027	1	CF_vs_WT	14_muscle cell
CG14641	0.0275522	1.72071	0.122	0.027	1	CF_vs_WT	14_muscle cell
Sras	0.0275522	1.3498	0.122	0.027	1	CF_vs_WT	14_muscle cell
crok	0.0275522	1.04143	0.122	0.027	1	CF_vs_WT	14_muscle cell
Taf10	0.0276324	0.907983	0.235	0.096	1	CF_vs_WT	14_muscle cell
PH4alphaEFB	0.0277914	0.954	0.194	0.068	1	CF_vs_WT	14_muscle cell
P5cr	0.0279666	0.618942	0.235	0.096	1	CF_vs_WT	14_muscle cell
Vps2	0.0279666	0.573217	0.235	0.096	1	CF_vs_WT	14_muscle cell
CG42813	0.0280022	0.605463	0.367	0.178	1	CF_vs_WT	14_muscle cell
Hsp83	0.0282521	0.748568	0.531	0.342	1	CF_vs_WT	14_muscle cell
pdgy	0.0282895	0.523026	0.357	0.178	1	CF_vs_WT	14_muscle cell
ND-ASHI	0.0282901	0.609461	0.459	0.274	1	CF_vs_WT	14_muscle cell
mt:CoII	0.0283935	0.569471	0.888	0.63	1	CF_vs_WT	14_muscle cell
olf413	0.0284903	1.94466	0.122	0.027	1	CF_vs_WT	14_muscle cell
Nxt1	0.0284903	1.51662	0.122	0.027	1	CF_vs_WT	14_muscle cell
Coprox	0.0284903	1.03185	0.122	0.027	1	CF_vs_WT	14_muscle cell
Ssb-c31a	0.0284903	2.30578	0.122	0.027	1	CF_vs_WT	14_muscle cell
GstE11	0.0285087	0.796991	0.224	0.096	1	CF_vs_WT	14_muscle cell
CG17683	0.0287745	0.591636	0.286	0.137	1	CF_vs_WT	14_muscle cell
Gagr	0.0287938	1.9459	0.143	0.041	1	CF_vs_WT	14_muscle cell
E(z)	0.0287938	1.62472	0.143	0.041	1	CF_vs_WT	14_muscle cell
mago	0.0287938	1.7391	0.143	0.041	1	CF_vs_WT	14_muscle cell
MagR	0.0287938	1.66088	0.143	0.041	1	CF_vs_WT	14_muscle cell
Jon99Ci	0.0289319	0.894827	0.398	0.233	1	CF_vs_WT	14_muscle cell
sws	0.0290539	1.5466	0.184	0.068	1	CF_vs_WT	14_muscle cell
Sec24CD	0.0290539	1.65021	0.184	0.068	1	CF_vs_WT	14_muscle cell
mRpL55	0.0292364	1.93927	0.143	0.041	1	CF_vs_WT	14_muscle cell
CG11807	0.0292364	1.82551	0.143	0.041	1	CF_vs_WT	14_muscle cell
Edem2	0.0292364	1.86473	0.143	0.041	1	CF_vs_WT	14_muscle cell
CG44837	0.0292903	1.37761	0.163	0.055	1	CF_vs_WT	14_muscle cell
Prx3	0.0293156	0.819316	0.306	0.151	1	CF_vs_WT	14_muscle cell
CHORD	0.0294558	1.13514	0.122	0.027	1	CF_vs_WT	14_muscle cell
Atu	0.0294558	1.14714	0.122	0.027	1	CF_vs_WT	14_muscle cell
mRpL46	0.0294558	1.26632	0.122	0.027	1	CF_vs_WT	14_muscle cell
arr	0.0295782	1.1316	0.235	0.11	1	CF_vs_WT	14_muscle cell
alpha-Man-IIb	0.0296849	2.49664	0.143	0.041	1	CF_vs_WT	14_muscle cell
Shmt	0.029698	1.12187	0.296	0.151	1	CF_vs_WT	14_muscle cell
cpb	0.0298389	1.85482	0.184	0.068	1	CF_vs_WT	14_muscle cell
Zip99C	0.0298755	0.852632	0.255	0.11	1	CF_vs_WT	14_muscle cell
p120ctn	0.0298974	0.599301	0.418	0.233	1	CF_vs_WT	14_muscle cell
Rpn3	0.0300457	0.553989	0.235	0.096	1	CF_vs_WT	14_muscle cell
NaCP60E	0.0300577	3.03853	0.092	0.014	1	CF_vs_WT	14_muscle cell
Phae1	0.0300577	3.61977	0.092	0.014	1	CF_vs_WT	14_muscle cell
CG15891	0.0301029	1.06847	0.245	0.11	1	CF_vs_WT	14_muscle cell
CG34446	0.0301308	1.99951	0.163	0.055	1	CF_vs_WT	14_muscle cell
babos	0.0301393	1.02058	0.143	0.041	1	CF_vs_WT	14_muscle cell
ND-ACP	0.030372	0.506418	0.592	0.411	1	CF_vs_WT	14_muscle cell
Rh50	0.0304066	0.680079	0.388	0.219	1	CF_vs_WT	14_muscle cell
CG11975	0.0304494	0.970271	0.122	0.027	1	CF_vs_WT	14_muscle cell
CG14196	0.0304494	1.07168	0.122	0.027	1	CF_vs_WT	14_muscle cell
Stt3A	0.0305997	1.56394	0.143	0.041	1	CF_vs_WT	14_muscle cell
CG5958	0.0305997	1.73866	0.143	0.041	1	CF_vs_WT	14_muscle cell
SdhD	0.0306343	0.69939	0.418	0.247	1	CF_vs_WT	14_muscle cell
koi	0.0306421	1.41405	0.184	0.068	1	CF_vs_WT	14_muscle cell
CG32054	0.0306452	3.52873	0.092	0.014	1	CF_vs_WT	14_muscle cell
Acox57D-d	0.0306452	3.1398	0.092	0.014	1	CF_vs_WT	14_muscle cell
Cht9	0.0306452	5.0934	0.092	0.014	1	CF_vs_WT	14_muscle cell
mt:ATPase8	0.0306452	3.05443	0.092	0.014	1	CF_vs_WT	14_muscle cell
CG6891	0.0307839	1.04187	0.316	0.164	1	CF_vs_WT	14_muscle cell
RFeSP	0.0310409	0.523577	0.663	0.438	1	CF_vs_WT	14_muscle cell
GlnRS	0.0310661	1.35717	0.143	0.041	1	CF_vs_WT	14_muscle cell
CG6983	0.0311563	0.504067	0.214	0.082	1	CF_vs_WT	14_muscle cell
CG14645	0.0313672	2.99896	0.643	0.384	1	CF_vs_WT	14_muscle cell
CG7990	0.0314305	-1.37704	0.071	0.178	1	CF_vs_WT	14_muscle cell
AnxB11	0.0314962	0.733776	0.265	0.123	1	CF_vs_WT	14_muscle cell
mt:ND3	0.0317241	1.19204	0.337	0.192	1	CF_vs_WT	14_muscle cell
CG4297	0.0318016	1.16863	0.204	0.082	1	CF_vs_WT	14_muscle cell
CG14894	0.0318497	2.70622	0.092	0.014	1	CF_vs_WT	14_muscle cell
CG14292	0.0318497	3.0969	0.092	0.014	1	CF_vs_WT	14_muscle cell
Sce	0.0318497	2.28424	0.092	0.014	1	CF_vs_WT	14_muscle cell
Sf3b3	0.0318497	2.53869	0.092	0.014	1	CF_vs_WT	14_muscle cell
LysX	0.0318497	2.77234	0.092	0.014	1	CF_vs_WT	14_muscle cell
Cyp12c1	0.0318497	2.9513	0.092	0.014	1	CF_vs_WT	14_muscle cell
CG3594	0.0318497	2.69043	0.092	0.014	1	CF_vs_WT	14_muscle cell
per	0.0318497	2.29835	0.092	0.014	1	CF_vs_WT	14_muscle cell
CG4734	0.0322018	1.06699	0.204	0.082	1	CF_vs_WT	14_muscle cell
CG30389	0.0323042	1.35224	0.184	0.068	1	CF_vs_WT	14_muscle cell
CG34148	0.0323109	3.62864	0.061	0	1	CF_vs_WT	14_muscle cell
GstD11	0.0323109	4.73007	0.061	0	1	CF_vs_WT	14_muscle cell
Oga	0.0323109	3.30628	0.061	0	1	CF_vs_WT	14_muscle cell
CG13658	0.0323109	3.46177	0.061	0	1	CF_vs_WT	14_muscle cell
CG5611	0.0323109	2.78745	0.061	0	1	CF_vs_WT	14_muscle cell
Sp212	0.0323109	3.01693	0.061	0	1	CF_vs_WT	14_muscle cell
CG31360	0.0323109	3.74646	0.061	0	1	CF_vs_WT	14_muscle cell
CG31344	0.0323109	3.27448	0.061	0	1	CF_vs_WT	14_muscle cell
rtet	0.0323109	3.50426	0.061	0	1	CF_vs_WT	14_muscle cell
Dop1R2	0.0323109	3.61439	0.061	0	1	CF_vs_WT	14_muscle cell
PIG-S	0.0323109	3.59256	0.061	0	1	CF_vs_WT	14_muscle cell
lncRNA:alphagamma-element:CR32865	0.0323109	2.95637	0.061	0	1	CF_vs_WT	14_muscle cell
CG14650	0.0323109	3.21183	0.061	0	1	CF_vs_WT	14_muscle cell
CG7582	0.0323109	3.22709	0.061	0	1	CF_vs_WT	14_muscle cell
CG6843	0.0323109	3.20016	0.061	0	1	CF_vs_WT	14_muscle cell
CG41284	0.0323109	3.45275	0.061	0	1	CF_vs_WT	14_muscle cell
CG13484	0.0323109	3.98352	0.061	0	1	CF_vs_WT	14_muscle cell
CG8765	0.0323109	4.52945	0.061	0	1	CF_vs_WT	14_muscle cell
Vps36	0.0323109	2.88714	0.061	0	1	CF_vs_WT	14_muscle cell
asRNA:CR43944	0.0323109	2.37431	0.061	0	1	CF_vs_WT	14_muscle cell
CG9300	0.0323109	2.95724	0.061	0	1	CF_vs_WT	14_muscle cell
CG5707	0.0323109	4.16286	0.061	0	1	CF_vs_WT	14_muscle cell
CG6163	0.0323109	3.02138	0.061	0	1	CF_vs_WT	14_muscle cell
Mp	0.0323109	4.37955	0.061	0	1	CF_vs_WT	14_muscle cell
Smyd4-2	0.0323109	4.37398	0.061	0	1	CF_vs_WT	14_muscle cell
Klp61F	0.0323109	3.57219	0.061	0	1	CF_vs_WT	14_muscle cell
CG4554	0.0323109	2.93262	0.061	0	1	CF_vs_WT	14_muscle cell
CG4627	0.0323109	3.14511	0.061	0	1	CF_vs_WT	14_muscle cell
Atf-2	0.0323109	4.04843	0.061	0	1	CF_vs_WT	14_muscle cell
CG9812	0.0323109	6.0385	0.061	0	1	CF_vs_WT	14_muscle cell
Coq9	0.0323109	2.75687	0.061	0	1	CF_vs_WT	14_muscle cell
eIF2Bgamma	0.0323109	3.42957	0.061	0	1	CF_vs_WT	14_muscle cell
CG43341	0.0323109	3.64147	0.061	0	1	CF_vs_WT	14_muscle cell
CG8858	0.0323109	2.15758	0.061	0	1	CF_vs_WT	14_muscle cell
Mal-A2	0.0323109	3.46972	0.061	0	1	CF_vs_WT	14_muscle cell
Iswi	0.0323109	2.74521	0.061	0	1	CF_vs_WT	14_muscle cell
ric8a	0.0323109	3.92191	0.061	0	1	CF_vs_WT	14_muscle cell
CG1632	0.0323109	4.4129	0.061	0	1	CF_vs_WT	14_muscle cell
RpIIIC160	0.0323109	2.48669	0.061	0	1	CF_vs_WT	14_muscle cell
lcs	0.0323109	4.20972	0.061	0	1	CF_vs_WT	14_muscle cell
CG42704	0.0323109	3.85237	0.061	0	1	CF_vs_WT	14_muscle cell
CG11596	0.0323109	4.07669	0.061	0	1	CF_vs_WT	14_muscle cell
lncRNA:CR43266	0.0323109	2.86327	0.061	0	1	CF_vs_WT	14_muscle cell
mRF1	0.0323109	3.12333	0.061	0	1	CF_vs_WT	14_muscle cell
brun	0.0323109	3.69639	0.061	0	1	CF_vs_WT	14_muscle cell
net	0.0323109	4.09477	0.061	0	1	CF_vs_WT	14_muscle cell
Aatf	0.0323109	3.49519	0.061	0	1	CF_vs_WT	14_muscle cell
l(2)k05911	0.0323109	4.30605	0.061	0	1	CF_vs_WT	14_muscle cell
CG6012	0.0323109	4.98481	0.061	0	1	CF_vs_WT	14_muscle cell
l(2)k09022	0.0323109	3.09132	0.061	0	1	CF_vs_WT	14_muscle cell
AANATL3	0.0323109	4.49982	0.061	0	1	CF_vs_WT	14_muscle cell
CG16965	0.0323109	3.94629	0.061	0	1	CF_vs_WT	14_muscle cell
CG10628	0.0323109	4.07002	0.061	0	1	CF_vs_WT	14_muscle cell
Stat92E	0.0323145	-0.814641	0.592	0.63	1	CF_vs_WT	14_muscle cell
CG6967	0.0323235	1.50289	0.163	0.055	1	CF_vs_WT	14_muscle cell
Rassf	0.0324671	2.20107	0.092	0.014	1	CF_vs_WT	14_muscle cell
Su(fu)	0.0324671	2.09072	0.092	0.014	1	CF_vs_WT	14_muscle cell
CG8134	0.0324671	2.86512	0.092	0.014	1	CF_vs_WT	14_muscle cell
CG12075	0.0324671	2.31764	0.092	0.014	1	CF_vs_WT	14_muscle cell
Atxn7	0.0324671	2.32372	0.092	0.014	1	CF_vs_WT	14_muscle cell
Uch	0.032502	0.697713	0.143	0.041	1	CF_vs_WT	14_muscle cell
Myo28B1	0.032502	1.48366	0.143	0.041	1	CF_vs_WT	14_muscle cell
stau	0.0325437	0.867008	0.224	0.096	1	CF_vs_WT	14_muscle cell
CG32694	0.0326188	0.622695	0.5	0.301	1	CF_vs_WT	14_muscle cell
CG6398	0.0327316	1.60597	0.184	0.068	1	CF_vs_WT	14_muscle cell
ago	0.0327781	1.42214	0.163	0.055	1	CF_vs_WT	14_muscle cell
CCT1	0.032897	0.742826	0.306	0.151	1	CF_vs_WT	14_muscle cell
DCTN5-p25	0.032925	0.715843	0.194	0.068	1	CF_vs_WT	14_muscle cell
lambdaTry	0.0329337	1.20677	0.224	0.096	1	CF_vs_WT	14_muscle cell
Snap24	0.0329931	1.16268	0.143	0.041	1	CF_vs_WT	14_muscle cell
CG33523	0.0330056	0.97498	0.245	0.11	1	CF_vs_WT	14_muscle cell
smid	0.0330946	2.22997	0.092	0.014	1	CF_vs_WT	14_muscle cell
Pbgs	0.0330946	2.2884	0.092	0.014	1	CF_vs_WT	14_muscle cell
Ccdc58	0.0330946	2.14193	0.092	0.014	1	CF_vs_WT	14_muscle cell
CG1105	0.0332381	1.28581	0.163	0.055	1	CF_vs_WT	14_muscle cell
CG7656	0.0332381	0.944262	0.163	0.055	1	CF_vs_WT	14_muscle cell
Rab6	0.0334131	0.55473	0.306	0.151	1	CF_vs_WT	14_muscle cell
Fdh	0.0334186	0.587647	0.418	0.233	1	CF_vs_WT	14_muscle cell
clu	0.0334906	1.16009	0.143	0.041	1	CF_vs_WT	14_muscle cell
lncRNA:CR40469	0.0334906	0.827571	0.143	0.041	1	CF_vs_WT	14_muscle cell
dlg1	0.0335365	-1.19785	0.551	0.589	1	CF_vs_WT	14_muscle cell
CG4393	0.0335869	0.622393	0.306	0.151	1	CF_vs_WT	14_muscle cell
Gba1a	0.0337325	2.37185	0.092	0.014	1	CF_vs_WT	14_muscle cell
CG9951	0.0337325	1.96386	0.092	0.014	1	CF_vs_WT	14_muscle cell
Oat	0.0337325	1.70193	0.092	0.014	1	CF_vs_WT	14_muscle cell
bug	0.0337325	1.76167	0.092	0.014	1	CF_vs_WT	14_muscle cell
CG6424	0.0337325	2.7224	0.092	0.014	1	CF_vs_WT	14_muscle cell
GIIIspla2	0.0337325	1.69265	0.092	0.014	1	CF_vs_WT	14_muscle cell
bol	0.0337436	-2.07661	0.306	0.397	1	CF_vs_WT	14_muscle cell
Arc1	0.0338269	0.830911	0.531	0.356	1	CF_vs_WT	14_muscle cell
spg	0.0339944	1.17683	0.143	0.041	1	CF_vs_WT	14_muscle cell
Bet5	0.0339944	1.10582	0.143	0.041	1	CF_vs_WT	14_muscle cell
emp	0.0341318	0.5034	0.531	0.329	1	CF_vs_WT	14_muscle cell
CG7878	0.0341747	1.05457	0.163	0.055	1	CF_vs_WT	14_muscle cell
Mical	0.0341928	-1.5886	0.367	0.438	1	CF_vs_WT	14_muscle cell
Pmm2	0.0343809	1.7135	0.092	0.014	1	CF_vs_WT	14_muscle cell
Vps8	0.0343809	1.62285	0.092	0.014	1	CF_vs_WT	14_muscle cell
List	0.0343809	0.945365	0.092	0.014	1	CF_vs_WT	14_muscle cell
Usp20-33	0.0343809	1.54139	0.092	0.014	1	CF_vs_WT	14_muscle cell
CG1529	0.0343809	1.24862	0.092	0.014	1	CF_vs_WT	14_muscle cell
CG44325	0.0344736	0.730173	0.551	0.356	1	CF_vs_WT	14_muscle cell
mRpS18A	0.0345047	0.721353	0.143	0.041	1	CF_vs_WT	14_muscle cell
Rtnl1	0.0345415	0.538375	0.694	0.521	1	CF_vs_WT	14_muscle cell
Alp4	0.0346514	0.967709	0.163	0.055	1	CF_vs_WT	14_muscle cell
Pka-R1	0.0347672	-1.87083	0.378	0.438	1	CF_vs_WT	14_muscle cell
CG4364	0.0348679	1.18772	0.286	0.151	1	CF_vs_WT	14_muscle cell
Nlp	0.0349175	0.514368	0.286	0.137	1	CF_vs_WT	14_muscle cell
Arl1	0.034942	1.18386	0.184	0.068	1	CF_vs_WT	14_muscle cell
mEFTs	0.034942	0.796351	0.184	0.068	1	CF_vs_WT	14_muscle cell
CG7168	0.0350399	0.966103	0.092	0.014	1	CF_vs_WT	14_muscle cell
CG7728	0.0350399	1.21557	0.092	0.014	1	CF_vs_WT	14_muscle cell
CG16979	0.0350399	0.816031	0.092	0.014	1	CF_vs_WT	14_muscle cell
PTP-ER	0.0350399	0.510998	0.092	0.014	1	CF_vs_WT	14_muscle cell
TBCB	0.0350399	1.20635	0.092	0.014	1	CF_vs_WT	14_muscle cell
CG13096	0.0350399	0.917797	0.092	0.014	1	CF_vs_WT	14_muscle cell
CG3760	0.0351338	1.11876	0.163	0.055	1	CF_vs_WT	14_muscle cell
dpy	0.0351553	0.986543	0.52	0.356	1	CF_vs_WT	14_muscle cell
CG11686	0.0351884	0.63557	0.347	0.178	1	CF_vs_WT	14_muscle cell
Lon	0.0353768	1.27267	0.163	0.055	1	CF_vs_WT	14_muscle cell
mRpL30	0.035622	0.856884	0.163	0.055	1	CF_vs_WT	14_muscle cell
lbm	0.035777	0.928199	0.224	0.096	1	CF_vs_WT	14_muscle cell
CG12780	0.0358611	1.32202	0.184	0.068	1	CF_vs_WT	14_muscle cell
MME1	0.0360751	0.854158	0.143	0.041	1	CF_vs_WT	14_muscle cell
CG10939	0.0361534	0.658995	0.316	0.178	1	CF_vs_WT	14_muscle cell
l(2)k05819	0.0362667	-2.95944	0.051	0.137	1	CF_vs_WT	14_muscle cell
CG12535	0.0363569	-3.24361	0.031	0.11	1	CF_vs_WT	14_muscle cell
Ufd4	0.0365545	0.943121	0.245	0.11	1	CF_vs_WT	14_muscle cell
CG5823	0.0367323	0.957626	0.265	0.123	1	CF_vs_WT	14_muscle cell
CG42656	0.0367869	0.788157	0.541	0.384	1	CF_vs_WT	14_muscle cell
CG5504	0.0368009	1.10081	0.184	0.068	1	CF_vs_WT	14_muscle cell
Pi4KIIIalpha	0.036971	0.590258	0.316	0.164	1	CF_vs_WT	14_muscle cell
sd	0.0374717	-1.38416	0.459	0.507	1	CF_vs_WT	14_muscle cell
CG14997	0.0375746	2.47069	0.112	0.027	1	CF_vs_WT	14_muscle cell
Shc	0.0375746	2.11268	0.112	0.027	1	CF_vs_WT	14_muscle cell
Amy-d	0.0376065	1.50519	0.306	0.151	1	CF_vs_WT	14_muscle cell
Fdx1	0.0376327	0.849013	0.163	0.055	1	CF_vs_WT	14_muscle cell
CG31673	0.0378094	1.07677	0.204	0.082	1	CF_vs_WT	14_muscle cell
CG34325	0.0379694	0.560374	0.408	0.247	1	CF_vs_WT	14_muscle cell
qsm	0.0381502	0.937804	0.163	0.055	1	CF_vs_WT	14_muscle cell
CG6094	0.0382031	2.27156	0.112	0.027	1	CF_vs_WT	14_muscle cell
CG5355	0.0382732	0.854373	0.204	0.082	1	CF_vs_WT	14_muscle cell
eRF3	0.0383797	0.560714	0.306	0.151	1	CF_vs_WT	14_muscle cell
Nep2	0.0386061	1.42674	0.194	0.082	1	CF_vs_WT	14_muscle cell
mesh	0.038663	0.656545	0.245	0.11	1	CF_vs_WT	14_muscle cell
Naa20A	0.0386828	2.10404	0.133	0.041	1	CF_vs_WT	14_muscle cell
CG16749	0.0387419	0.578932	0.204	0.082	1	CF_vs_WT	14_muscle cell
EMC6	0.0387419	0.912616	0.204	0.082	1	CF_vs_WT	14_muscle cell
Pura	0.0388627	0.685279	0.378	0.219	1	CF_vs_WT	14_muscle cell
CG5973	0.0390806	0.742179	0.255	0.123	1	CF_vs_WT	14_muscle cell
Tomosyn	0.0391719	0.683168	0.429	0.274	1	CF_vs_WT	14_muscle cell
Cyp9f2	0.0393125	0.744999	0.418	0.26	1	CF_vs_WT	14_muscle cell
mRpL32	0.0393993	-0.563897	0.143	0.041	1	CF_vs_WT	14_muscle cell
CG4042	0.0394868	1.63312	0.112	0.027	1	CF_vs_WT	14_muscle cell
CG12945	0.0397382	1.11346	0.224	0.096	1	CF_vs_WT	14_muscle cell
Usp1	0.0397391	0.758638	0.163	0.055	1	CF_vs_WT	14_muscle cell
14-3-3epsilon	0.040266	0.540949	0.745	0.562	1	CF_vs_WT	14_muscle cell
Ciao1	0.0403476	0.849523	0.235	0.11	1	CF_vs_WT	14_muscle cell
Pfdn5	0.0404234	0.575374	0.245	0.11	1	CF_vs_WT	14_muscle cell
veli	0.0405728	1.4068	0.173	0.068	1	CF_vs_WT	14_muscle cell
CG42825	0.0405728	1.45588	0.173	0.068	1	CF_vs_WT	14_muscle cell
Dd	0.0405728	2.22837	0.173	0.068	1	CF_vs_WT	14_muscle cell
CG42327	0.0407174	0.986926	0.276	0.137	1	CF_vs_WT	14_muscle cell
PhKgamma	0.0407663	-1.52226	0.286	0.384	1	CF_vs_WT	14_muscle cell
JhI-26	0.0408033	1.29998	0.235	0.11	1	CF_vs_WT	14_muscle cell
Charon	0.0408069	2.0786	0.112	0.027	1	CF_vs_WT	14_muscle cell
CG13933	0.0408293	0.579354	0.163	0.055	1	CF_vs_WT	14_muscle cell
Mdh2	0.0408592	0.607092	0.5	0.329	1	CF_vs_WT	14_muscle cell
Smg5	0.0410999	1.2798	0.245	0.123	1	CF_vs_WT	14_muscle cell
CG34220	0.0414104	3.27985	0.296	0.151	1	CF_vs_WT	14_muscle cell
CG7470	0.0414729	0.632786	0.357	0.192	1	CF_vs_WT	14_muscle cell
sina	0.0414947	1.22884	0.235	0.11	1	CF_vs_WT	14_muscle cell
kraken	0.0415314	0.565612	0.337	0.178	1	CF_vs_WT	14_muscle cell
CG40191	0.0415774	0.568055	0.276	0.137	1	CF_vs_WT	14_muscle cell
CG9297	0.0417599	-1.09888	0.194	0.315	1	CF_vs_WT	14_muscle cell
Mpc1	0.0418319	1.10335	0.296	0.151	1	CF_vs_WT	14_muscle cell
cic	0.0420105	-1.16791	0.459	0.507	1	CF_vs_WT	14_muscle cell
Men	0.0420283	-0.943428	0.306	0.151	1	CF_vs_WT	14_muscle cell
ko	0.042074	1.76197	0.194	0.082	1	CF_vs_WT	14_muscle cell
dgt1	0.0421642	1.51377	0.112	0.027	1	CF_vs_WT	14_muscle cell
CDK2AP1	0.0421642	1.69435	0.112	0.027	1	CF_vs_WT	14_muscle cell
jar	0.0422411	0.61018	0.265	0.123	1	CF_vs_WT	14_muscle cell
boca	0.0423099	1.73659	0.133	0.041	1	CF_vs_WT	14_muscle cell
Lfg	0.0423099	1.80341	0.133	0.041	1	CF_vs_WT	14_muscle cell
Cyp4s3	0.0423099	1.47083	0.133	0.041	1	CF_vs_WT	14_muscle cell
CG34348	0.0425122	0.501448	0.163	0.055	1	CF_vs_WT	14_muscle cell
AMPKalpha	0.0426121	0.796335	0.255	0.123	1	CF_vs_WT	14_muscle cell
CG11035	0.0428571	1.31625	0.112	0.027	1	CF_vs_WT	14_muscle cell
CG8111	0.0428571	1.54275	0.112	0.027	1	CF_vs_WT	14_muscle cell
rho-7	0.0428571	1.20531	0.112	0.027	1	CF_vs_WT	14_muscle cell
CG1888	0.0428571	1.58971	0.112	0.027	1	CF_vs_WT	14_muscle cell
CG31823	0.0428571	1.95354	0.112	0.027	1	CF_vs_WT	14_muscle cell
SF2	0.0429431	0.523924	0.429	0.247	1	CF_vs_WT	14_muscle cell
Yp1	0.0430213	2.28439	0.306	0.164	1	CF_vs_WT	14_muscle cell
ttk	0.0430928	0.597634	0.347	0.178	1	CF_vs_WT	14_muscle cell
CG7530	0.0432767	1.77285	0.173	0.068	1	CF_vs_WT	14_muscle cell
Spn88Ea	0.0434344	1.9444	0.184	0.068	1	CF_vs_WT	14_muscle cell
CG4038	0.0434344	0.617258	0.184	0.068	1	CF_vs_WT	14_muscle cell
pot	0.0435326	0.671475	0.214	0.096	1	CF_vs_WT	14_muscle cell
CG17982	0.0435596	1.47586	0.112	0.027	1	CF_vs_WT	14_muscle cell
MED21	0.0435811	1.63455	0.133	0.041	1	CF_vs_WT	14_muscle cell
ena	0.0436072	0.950885	0.265	0.123	1	CF_vs_WT	14_muscle cell
Tsf2	0.0439841	0.808932	0.184	0.068	1	CF_vs_WT	14_muscle cell
CG4631	0.0440948	-2.19472	0.01	0.068	1	CF_vs_WT	14_muscle cell
CG15152	0.0441166	0.702389	0.235	0.11	1	CF_vs_WT	14_muscle cell
gammaSnap1	0.0442288	1.62888	0.133	0.041	1	CF_vs_WT	14_muscle cell
wda	0.0442423	-3.91839	0	0.041	1	CF_vs_WT	14_muscle cell
CG14694	0.0442423	-4.60342	0	0.041	1	CF_vs_WT	14_muscle cell
CG10559	0.0442423	-4.05126	0	0.041	1	CF_vs_WT	14_muscle cell
CG13454	0.0442423	-3.55119	0	0.041	1	CF_vs_WT	14_muscle cell
wac	0.0442423	-3.24967	0	0.041	1	CF_vs_WT	14_muscle cell
Tcs3	0.0442423	-5.48452	0	0.041	1	CF_vs_WT	14_muscle cell
CG43207	0.0442423	-4.65933	0	0.041	1	CF_vs_WT	14_muscle cell
Cyp6a17	0.0442423	-3.29811	0	0.041	1	CF_vs_WT	14_muscle cell
APC4	0.0442423	-3.74458	0	0.041	1	CF_vs_WT	14_muscle cell
CG1673	0.0442423	-4.52789	0	0.041	1	CF_vs_WT	14_muscle cell
CG5070	0.0442423	-4.55143	0	0.041	1	CF_vs_WT	14_muscle cell
CG14431	0.0442423	-3.84872	0	0.041	1	CF_vs_WT	14_muscle cell
Kua	0.0442423	-3.10806	0	0.041	1	CF_vs_WT	14_muscle cell
lncRNA:CR43604	0.0442423	-4.01854	0	0.041	1	CF_vs_WT	14_muscle cell
Marcal1	0.0442423	-4.09923	0	0.041	1	CF_vs_WT	14_muscle cell
asRNA:CR43465	0.0442423	-4.52534	0	0.041	1	CF_vs_WT	14_muscle cell
Dhap-at	0.0442718	1.01761	0.112	0.027	1	CF_vs_WT	14_muscle cell
Rpb8	0.0442718	1.21471	0.112	0.027	1	CF_vs_WT	14_muscle cell
MetRS	0.0442718	1.06176	0.112	0.027	1	CF_vs_WT	14_muscle cell
Galphaq	0.0443147	1.0578	0.306	0.164	1	CF_vs_WT	14_muscle cell
Rgk3	0.0444033	-2.05501	0.204	0.315	1	CF_vs_WT	14_muscle cell
pan	0.0444615	-1.53526	0.673	0.616	1	CF_vs_WT	14_muscle cell
CG4612	0.0447095	0.559057	0.194	0.082	1	CF_vs_WT	14_muscle cell
mRpS14	0.0447095	0.914614	0.194	0.082	1	CF_vs_WT	14_muscle cell
smash	0.0448011	-1.28455	0.602	0.603	1	CF_vs_WT	14_muscle cell
ND-MWFE	0.0448991	0.507529	0.561	0.411	1	CF_vs_WT	14_muscle cell
CG5762	0.0449938	1.36919	0.112	0.027	1	CF_vs_WT	14_muscle cell
Efr	0.0451011	0.787269	0.184	0.068	1	CF_vs_WT	14_muscle cell
CG9922	0.0451435	1.51468	0.153	0.055	1	CF_vs_WT	14_muscle cell
Flacc	0.0451435	1.27739	0.153	0.055	1	CF_vs_WT	14_muscle cell
Rilpl	0.0455126	0.969092	0.224	0.11	1	CF_vs_WT	14_muscle cell
TBC1D23	0.045548	1.38217	0.173	0.068	1	CF_vs_WT	14_muscle cell
CG12024	0.0455891	0.929596	0.214	0.096	1	CF_vs_WT	14_muscle cell
Ilk	0.0456403	0.918338	0.276	0.137	1	CF_vs_WT	14_muscle cell
atms	0.0457256	1.13009	0.112	0.027	1	CF_vs_WT	14_muscle cell
CG7275	0.0457256	1.05683	0.112	0.027	1	CF_vs_WT	14_muscle cell
mri	0.0457256	0.835367	0.112	0.027	1	CF_vs_WT	14_muscle cell
svr	0.0463907	0.514775	0.316	0.164	1	CF_vs_WT	14_muscle cell
cta	0.0466161	-1.56051	0.204	0.315	1	CF_vs_WT	14_muscle cell
Arc2	0.0469011	1.53186	0.133	0.041	1	CF_vs_WT	14_muscle cell
Ude	0.0470608	1.13863	0.224	0.11	1	CF_vs_WT	14_muscle cell
CG8312	0.047471	0.961082	0.439	0.288	1	CF_vs_WT	14_muscle cell
CG42671	0.0475025	0.537592	0.378	0.219	1	CF_vs_WT	14_muscle cell
CG10417	0.0475866	1.08752	0.224	0.11	1	CF_vs_WT	14_muscle cell
CG10435	0.04759	0.931228	0.133	0.041	1	CF_vs_WT	14_muscle cell
Uhg1	0.04759	1.88521	0.133	0.041	1	CF_vs_WT	14_muscle cell
mfas	0.047605	0.530987	0.48	0.301	1	CF_vs_WT	14_muscle cell
CG6847	0.0476564	1.40524	0.153	0.055	1	CF_vs_WT	14_muscle cell
PGRP-SA	0.0477751	-1.97525	0.051	0.137	1	CF_vs_WT	14_muscle cell
Spn42Da	0.047919	0.645654	0.173	0.068	1	CF_vs_WT	14_muscle cell
CG10650	0.0479434	1.77112	0.184	0.082	1	CF_vs_WT	14_muscle cell
CG9953	0.0480546	1.08157	0.194	0.082	1	CF_vs_WT	14_muscle cell
CG10674	0.0482395	0.519392	0.224	0.096	1	CF_vs_WT	14_muscle cell
mRpL39	0.0482874	1.05888	0.133	0.041	1	CF_vs_WT	14_muscle cell
CG2247	0.0482874	0.588595	0.133	0.041	1	CF_vs_WT	14_muscle cell
CG10182	0.0484728	3.2808	0.082	0.014	1	CF_vs_WT	14_muscle cell
Ranbp21	0.0484728	2.59602	0.082	0.014	1	CF_vs_WT	14_muscle cell
slmb	0.0487078	0.577376	0.235	0.11	1	CF_vs_WT	14_muscle cell
promL	0.0489563	1.37465	0.153	0.055	1	CF_vs_WT	14_muscle cell
RpS15Ab	0.0489563	1.17835	0.153	0.055	1	CF_vs_WT	14_muscle cell
CG34026	0.0491429	1.3138	0.173	0.068	1	CF_vs_WT	14_muscle cell
Best1	0.0493939	0.786633	0.265	0.137	1	CF_vs_WT	14_muscle cell
Vps45	0.0493992	2.04324	0.082	0.014	1	CF_vs_WT	14_muscle cell
CG6638	0.0493992	2.5582	0.082	0.014	1	CF_vs_WT	14_muscle cell
CG34445	0.0493992	2.06319	0.082	0.014	1	CF_vs_WT	14_muscle cell
Hyccin	0.0493992	2.50701	0.082	0.014	1	CF_vs_WT	14_muscle cell
CG12338	0.0493992	2.25109	0.082	0.014	1	CF_vs_WT	14_muscle cell
CG30349	0.0493992	2.67277	0.082	0.014	1	CF_vs_WT	14_muscle cell
CG16898	0.0493992	4.02555	0.082	0.014	1	CF_vs_WT	14_muscle cell
CG15199	0.0493992	3.71905	0.082	0.014	1	CF_vs_WT	14_muscle cell
whe	0.0493992	2.11031	0.082	0.014	1	CF_vs_WT	14_muscle cell
CG7968	0.0493992	2.40161	0.082	0.014	1	CF_vs_WT	14_muscle cell
r2d2	0.0493992	3.28591	0.082	0.014	1	CF_vs_WT	14_muscle cell
Damm	0.0494534	0.7064	0.337	0.205	1	CF_vs_WT	14_muscle cell
CG1635	0.0496173	0.886707	0.153	0.055	1	CF_vs_WT	14_muscle cell
DCTN2-p50	0.0497646	1.17348	0.173	0.068	1	CF_vs_WT	14_muscle cell
su(r)	0.0498045	0.978654	0.194	0.082	1	CF_vs_WT	14_muscle cell
kirre	7.23694e-32	-5.29577	0.205	0.908	1.19373e-27	CF_vs_WT	15_pEC3
Syn	4.28611e-23	-4.57433	0.053	0.631	7.06994e-19	CF_vs_WT	15_pEC3
Twdlbeta	1.17778e-18	-4.36324	0.076	0.585	1.94274e-14	CF_vs_WT	15_pEC3
CG8180	2.53204e-18	-3.21494	0.146	0.692	4.17661e-14	CF_vs_WT	15_pEC3
CadN2	1.90341e-17	-5.34192	0.117	0.615	3.13967e-13	CF_vs_WT	15_pEC3
Jon65Aiii	2.96873e-16	1.68729	0.971	0.738	4.89693e-12	CF_vs_WT	15_pEC3
alphaTry	3.59703e-16	1.63344	0.947	0.708	5.9333e-12	CF_vs_WT	15_pEC3
CG43348	2.85473e-15	-1.84858	0.807	0.969	4.70887e-11	CF_vs_WT	15_pEC3
mwh	5.33093e-15	-2.7649	0.146	0.631	8.79337e-11	CF_vs_WT	15_pEC3
Jon65Aiv	6.13249e-15	1.30592	1	0.862	1.01155e-10	CF_vs_WT	15_pEC3
CG11155	1.03165e-13	-2.95347	0.175	0.615	1.7017e-09	CF_vs_WT	15_pEC3
LysD	1.84173e-13	-2.52946	0.216	0.662	3.03793e-09	CF_vs_WT	15_pEC3
5-HT7	4.05181e-13	-2.86925	0.105	0.538	6.68346e-09	CF_vs_WT	15_pEC3
scyl	7.77825e-13	1.29307	0.988	0.938	1.28302e-08	CF_vs_WT	15_pEC3
stan	9.68535e-13	-6.41853	0	0.277	1.5976e-08	CF_vs_WT	15_pEC3
Mob2	2.67589e-11	0.978484	0.994	0.969	4.41387e-07	CF_vs_WT	15_pEC3
CG9568	3.42339e-11	-0.99701	0.988	0.985	5.64688e-07	CF_vs_WT	15_pEC3
Ssk	4.49634e-11	-0.860304	0.947	1	7.41671e-07	CF_vs_WT	15_pEC3
sls	5.13017e-11	-3.62948	0.053	0.385	8.46221e-07	CF_vs_WT	15_pEC3
LysX	6.9163e-11	6.80189	0.462	0	1.14084e-06	CF_vs_WT	15_pEC3
RhoL	1.06806e-10	-1.42421	0.725	0.938	1.76177e-06	CF_vs_WT	15_pEC3
CG10472	5.68378e-10	3.21583	0.778	0.385	9.37539e-06	CF_vs_WT	15_pEC3
rl	6.2832e-10	0.664741	0.988	1	1.03641e-05	CF_vs_WT	15_pEC3
MESK2	7.0939e-10	1.24562	0.959	0.785	1.17014e-05	CF_vs_WT	15_pEC3
CG11686	1.10685e-09	-1.26845	0.643	0.892	1.82576e-05	CF_vs_WT	15_pEC3
CG42335	1.20015e-09	-2.56924	0.567	0.815	1.97965e-05	CF_vs_WT	15_pEC3
Rhp	7.28487e-09	-1.09703	0.643	0.862	0.000120164	CF_vs_WT	15_pEC3
CG4562	8.31788e-09	1.97371	0.585	0.169	0.000137203	CF_vs_WT	15_pEC3
uex	9.90542e-09	-0.897572	0.924	0.985	0.00016339	CF_vs_WT	15_pEC3
lncRNA:CR43651	1.04555e-08	-1.60655	0.673	0.846	0.000172464	CF_vs_WT	15_pEC3
CG9674	4.75999e-08	3.54219	0.491	0.108	0.000785161	CF_vs_WT	15_pEC3
vsg	8.30358e-08	-0.805736	0.889	0.954	0.00136968	CF_vs_WT	15_pEC3
Gdap2	8.42174e-08	1.08574	0.942	0.785	0.00138917	CF_vs_WT	15_pEC3
betaTry	9.98205e-08	0.877046	0.982	0.8	0.00164654	CF_vs_WT	15_pEC3
CG42397	1.26209e-07	3.30183	0.444	0.077	0.00208182	CF_vs_WT	15_pEC3
CAH9	1.58034e-07	-2.27934	0.135	0.431	0.00260677	CF_vs_WT	15_pEC3
ITP	2.22838e-07	2.0254	0.596	0.215	0.00367572	CF_vs_WT	15_pEC3
Cirl	2.54678e-07	1.83203	0.708	0.385	0.00420091	CF_vs_WT	15_pEC3
MYPT-75D	2.76983e-07	-1.01022	0.918	0.938	0.00456884	CF_vs_WT	15_pEC3
CG5399	2.79528e-07	0.959882	0.942	0.677	0.00461081	CF_vs_WT	15_pEC3
asRNA:CR45136	2.81904e-07	-2.30725	0.094	0.369	0.00465001	CF_vs_WT	15_pEC3
CG32017	3.12968e-07	-1.36649	0.427	0.708	0.0051624	CF_vs_WT	15_pEC3
tau	3.90071e-07	-2.30664	0.053	0.292	0.00643421	CF_vs_WT	15_pEC3
Crys	4.20426e-07	1.23758	0.596	0.2	0.00693493	CF_vs_WT	15_pEC3
CG1902	4.23601e-07	1.31209	0.614	0.277	0.00698729	CF_vs_WT	15_pEC3
Burs	5.96641e-07	-2.21425	0.287	0.554	0.00984159	CF_vs_WT	15_pEC3
LysE	6.17798e-07	-3.29153	0.053	0.277	0.0101906	CF_vs_WT	15_pEC3
Hsp70Bb	6.40409e-07	3.27162	0.357	0.031	0.0105635	CF_vs_WT	15_pEC3
Tg	7.36133e-07	-3.47607	0.058	0.292	0.0121425	CF_vs_WT	15_pEC3
Pi3K21B	7.71256e-07	1.30538	0.936	0.8	0.0127219	CF_vs_WT	15_pEC3
CG34347	1.03843e-06	-2.56042	0.058	0.292	0.017129	CF_vs_WT	15_pEC3
yip7	1.12741e-06	0.963569	0.953	0.8	0.0185966	CF_vs_WT	15_pEC3
Pebp1	1.16395e-06	0.685714	0.778	0.431	0.0191993	CF_vs_WT	15_pEC3
GstE5	1.17644e-06	3.18742	0.351	0.031	0.0194054	CF_vs_WT	15_pEC3
fz	1.23634e-06	-1.02387	0.819	0.892	0.0203935	CF_vs_WT	15_pEC3
rut	1.38123e-06	-1.85873	0.234	0.523	0.0227833	CF_vs_WT	15_pEC3
DOR	1.60188e-06	1.17488	0.848	0.6	0.0264229	CF_vs_WT	15_pEC3
CG42268	1.75155e-06	0.943327	0.895	0.738	0.0288918	CF_vs_WT	15_pEC3
CG17816	1.96521e-06	2.24547	0.526	0.185	0.0324161	CF_vs_WT	15_pEC3
CG32302	2.20828e-06	6.08597	0.281	0	0.0364255	CF_vs_WT	15_pEC3
dpr1	2.24088e-06	1.89025	0.316	0.015	0.0369632	CF_vs_WT	15_pEC3
nuf	2.66149e-06	-1.87372	0.31	0.585	0.0439013	CF_vs_WT	15_pEC3
rk	3.26843e-06	-5.83102	0	0.123	0.0539127	CF_vs_WT	15_pEC3
Sarm	3.37652e-06	-1.0997	0.86	0.923	0.0556957	CF_vs_WT	15_pEC3
fog	3.51746e-06	1.7374	0.678	0.385	0.0580205	CF_vs_WT	15_pEC3
prage	4.00987e-06	1.03478	0.965	0.846	0.0661428	CF_vs_WT	15_pEC3
CG10916	4.36647e-06	1.46511	0.62	0.292	0.0720249	CF_vs_WT	15_pEC3
Jon25Bii	4.74834e-06	2.69541	0.351	0.046	0.0783238	CF_vs_WT	15_pEC3
CG15126	5.27908e-06	-1.16269	0.678	0.846	0.0870784	CF_vs_WT	15_pEC3
chrb	8.49079e-06	1.37998	0.754	0.523	0.140056	CF_vs_WT	15_pEC3
CG30082	9.48465e-06	2.3182	0.368	0.077	0.156449	CF_vs_WT	15_pEC3
CG10962	1.00894e-05	-2.70325	0.053	0.246	0.166425	CF_vs_WT	15_pEC3
Bace	1.01344e-05	0.924735	0.76	0.446	0.167166	CF_vs_WT	15_pEC3
CG13492	1.04243e-05	-0.96035	0.836	0.892	0.171949	CF_vs_WT	15_pEC3
Caper	1.09837e-05	0.573677	0.965	0.954	0.181177	CF_vs_WT	15_pEC3
pst	1.21176e-05	0.570847	0.965	0.969	0.199879	CF_vs_WT	15_pEC3
Ugt301D1	1.26875e-05	5.46491	0.292	0.031	0.20928	CF_vs_WT	15_pEC3
ImpL2	1.36827e-05	0.672335	0.643	0.277	0.225696	CF_vs_WT	15_pEC3
CG8834	1.63164e-05	3.27434	0.398	0.123	0.269139	CF_vs_WT	15_pEC3
corto	2.80835e-05	-0.862463	0.801	0.923	0.463237	CF_vs_WT	15_pEC3
CG16749	2.93509e-05	4.36619	0.251	0.015	0.484144	CF_vs_WT	15_pEC3
Jon99Fii	3.00984e-05	2.62172	0.462	0.169	0.496474	CF_vs_WT	15_pEC3
CG8299	3.36397e-05	-3.18566	0.111	0.323	0.554887	CF_vs_WT	15_pEC3
alpha-Man-Ia	3.39775e-05	0.509026	0.977	0.908	0.560458	CF_vs_WT	15_pEC3
Muc68E	3.67928e-05	1.05809	0.567	0.262	0.606897	CF_vs_WT	15_pEC3
CG13868	3.81433e-05	2.65325	0.357	0.077	0.629174	CF_vs_WT	15_pEC3
CG33337	4.58207e-05	-0.837559	0.099	0.323	0.755812	CF_vs_WT	15_pEC3
SKIP	4.64877e-05	-2.0182	0.082	0.277	0.766815	CF_vs_WT	15_pEC3
Ae2	4.68636e-05	-0.926835	0.491	0.785	0.773015	CF_vs_WT	15_pEC3
lncRNA:CR44206	4.77562e-05	-1.17994	0.561	0.723	0.787739	CF_vs_WT	15_pEC3
CG6966	4.84524e-05	0.884726	0.825	0.677	0.799222	CF_vs_WT	15_pEC3
His4r	4.9996e-05	1.33719	0.491	0.2	0.824684	CF_vs_WT	15_pEC3
Not1	5.04088e-05	0.538922	0.965	0.846	0.831494	CF_vs_WT	15_pEC3
CG10182	5.13295e-05	-1.32306	0.287	0.554	0.846681	CF_vs_WT	15_pEC3
CG44438	6.03104e-05	-4.47499	0	0.092	0.994821	CF_vs_WT	15_pEC3
CG4377	7.19533e-05	1.99764	0.339	0.077	1	CF_vs_WT	15_pEC3
Pka-R2	7.40769e-05	-0.647394	0.947	0.923	1	CF_vs_WT	15_pEC3
CG7953	7.50046e-05	1.91408	0.491	0.215	1	CF_vs_WT	15_pEC3
Gadd45	7.83602e-05	1.35441	0.48	0.185	1	CF_vs_WT	15_pEC3
Frl	8.04942e-05	-0.505217	0.865	0.938	1	CF_vs_WT	15_pEC3
CG15210	8.80054e-05	-0.838494	0.819	0.892	1	CF_vs_WT	15_pEC3
sowah	8.96936e-05	0.611594	0.953	0.908	1	CF_vs_WT	15_pEC3
Sema5c	9.03316e-05	1.43462	0.643	0.431	1	CF_vs_WT	15_pEC3
MRP	9.19727e-05	0.955607	0.743	0.508	1	CF_vs_WT	15_pEC3
CG30015	9.72556e-05	-0.594614	0.971	0.969	1	CF_vs_WT	15_pEC3
Sulf1	9.8727e-05	-1.28615	0.433	0.677	1	CF_vs_WT	15_pEC3
CG5910	9.93067e-05	-1.27526	0.614	0.754	1	CF_vs_WT	15_pEC3
Mec2	9.95968e-05	0.779168	0.596	0.308	1	CF_vs_WT	15_pEC3
CG31689	0.000103204	2.22333	0.368	0.108	1	CF_vs_WT	15_pEC3
CG43078	0.00010826	1.46647	0.807	0.631	1	CF_vs_WT	15_pEC3
Rsph3	0.000113281	4.89102	0.199	0	1	CF_vs_WT	15_pEC3
Spc25	0.000113355	-3.88247	0.006	0.108	1	CF_vs_WT	15_pEC3
CG7084	0.000131213	-1.41359	0.135	0.354	1	CF_vs_WT	15_pEC3
PGRP-LB	0.000132504	1.4642	0.439	0.185	1	CF_vs_WT	15_pEC3
CG7470	0.000141255	0.938585	0.819	0.646	1	CF_vs_WT	15_pEC3
kon	0.000147906	5.98772	0.193	0	1	CF_vs_WT	15_pEC3
LamC	0.000149009	-0.774782	0.591	0.769	1	CF_vs_WT	15_pEC3
CG14879	0.000149921	1.02657	0.585	0.308	1	CF_vs_WT	15_pEC3
CG9896	0.000161142	2.81253	0.363	0.123	1	CF_vs_WT	15_pEC3
hth	0.000167284	3.88138	0.304	0.077	1	CF_vs_WT	15_pEC3
CG33116	0.000180856	-1.08564	0.439	0.677	1	CF_vs_WT	15_pEC3
mtgo	0.000183776	0.646799	0.713	0.462	1	CF_vs_WT	15_pEC3
CG33144	0.000185642	0.651758	0.953	0.877	1	CF_vs_WT	15_pEC3
lncRNA:CR43604	0.000188156	-2.41191	0.094	0.277	1	CF_vs_WT	15_pEC3
Cam	0.000190271	-0.800162	0.754	0.908	1	CF_vs_WT	15_pEC3
CG8907	0.000193852	0.655844	0.906	0.846	1	CF_vs_WT	15_pEC3
lncRNA:CR45531	0.000195479	-2.05115	0.023	0.154	1	CF_vs_WT	15_pEC3
Cdep	0.0001972	-0.678513	0.807	0.923	1	CF_vs_WT	15_pEC3
veil	0.000204645	1.96278	0.38	0.138	1	CF_vs_WT	15_pEC3
PAPLA1	0.000208662	1.64474	0.906	0.815	1	CF_vs_WT	15_pEC3
CG4783	0.000211401	-2.60199	0.088	0.262	1	CF_vs_WT	15_pEC3
CG8562	0.000212576	-2.1387	0.129	0.323	1	CF_vs_WT	15_pEC3
noc	0.000215723	2.96679	0.275	0.062	1	CF_vs_WT	15_pEC3
Pli	0.000237198	0.78594	0.953	0.908	1	CF_vs_WT	15_pEC3
sws	0.000244432	1.35711	0.52	0.277	1	CF_vs_WT	15_pEC3
CG18473	0.000252003	2.82646	0.257	0.046	1	CF_vs_WT	15_pEC3
CG3860	0.000253508	0.832936	0.708	0.385	1	CF_vs_WT	15_pEC3
CG43120	0.000255011	0.749512	0.754	0.538	1	CF_vs_WT	15_pEC3
E2f1	0.000256058	-0.705091	0.608	0.846	1	CF_vs_WT	15_pEC3
CG3106	0.000262458	5.63172	0.228	0.031	1	CF_vs_WT	15_pEC3
Jon25Bi	0.000277491	1.2691	0.415	0.154	1	CF_vs_WT	15_pEC3
CG8997	0.000292822	1.54957	0.637	0.415	1	CF_vs_WT	15_pEC3
CG10477	0.000294078	3.49456	0.251	0.046	1	CF_vs_WT	15_pEC3
wdb	0.000298417	-0.521278	0.977	0.954	1	CF_vs_WT	15_pEC3
Best1	0.00031801	-0.884745	0.591	0.738	1	CF_vs_WT	15_pEC3
CG11878	0.000319677	1.53289	0.38	0.154	1	CF_vs_WT	15_pEC3
lncRNA:CR43334	0.000380919	0.682263	0.947	0.923	1	CF_vs_WT	15_pEC3
Tspo	0.000392689	0.849901	0.731	0.462	1	CF_vs_WT	15_pEC3
CG4053	0.000395324	-3.09419	0.029	0.154	1	CF_vs_WT	15_pEC3
Mal-A8	0.00042369	3.36407	0.199	0.015	1	CF_vs_WT	15_pEC3
Takl1	0.00045714	-1.36388	0.409	0.569	1	CF_vs_WT	15_pEC3
lncRNA:CR45455	0.000464455	-4.82083	0.006	0.092	1	CF_vs_WT	15_pEC3
CG5160	0.000470078	3.28555	0.199	0.015	1	CF_vs_WT	15_pEC3
S6k	0.000477968	-0.881402	0.661	0.815	1	CF_vs_WT	15_pEC3
Ntl	0.000478204	-2.98083	0.023	0.138	1	CF_vs_WT	15_pEC3
Tollo	0.000480304	4.10526	0.193	0.015	1	CF_vs_WT	15_pEC3
CG31041	0.000529412	3.60261	0.246	0.046	1	CF_vs_WT	15_pEC3
CG17544	0.000535245	-0.726023	0.772	0.846	1	CF_vs_WT	15_pEC3
Cp1	0.000576917	0.731408	0.825	0.723	1	CF_vs_WT	15_pEC3
Mal-A1	0.000588793	1.58882	0.298	0.077	1	CF_vs_WT	15_pEC3
Ir40a	0.000589714	-2.06661	0.064	0.215	1	CF_vs_WT	15_pEC3
lov	0.000617206	-0.88794	0.31	0.554	1	CF_vs_WT	15_pEC3
cpo	0.000635613	1.93743	0.327	0.108	1	CF_vs_WT	15_pEC3
CG13252	0.000658498	-0.779156	0.673	0.785	1	CF_vs_WT	15_pEC3
cv-2	0.000664171	0.623091	0.754	0.554	1	CF_vs_WT	15_pEC3
CG5541	0.000667046	-0.702347	0.784	0.846	1	CF_vs_WT	15_pEC3
Rpt5	0.000688767	1.72747	0.327	0.108	1	CF_vs_WT	15_pEC3
rdgB	0.000703779	1.74072	0.409	0.2	1	CF_vs_WT	15_pEC3
Yeti	0.000734664	0.676656	0.784	0.615	1	CF_vs_WT	15_pEC3
dlp	0.000761441	0.831579	0.702	0.477	1	CF_vs_WT	15_pEC3
Mical	0.000863144	1.07041	0.836	0.862	1	CF_vs_WT	15_pEC3
Mkp3	0.000868982	0.648899	0.959	0.908	1	CF_vs_WT	15_pEC3
CG3726	0.000903173	1.05397	0.684	0.508	1	CF_vs_WT	15_pEC3
CG7497	0.000928529	2.69074	0.251	0.062	1	CF_vs_WT	15_pEC3
CG43313	0.000941429	-1.06319	0.48	0.646	1	CF_vs_WT	15_pEC3
Cyp6a23	0.000942256	3.50049	0.234	0.046	1	CF_vs_WT	15_pEC3
Pde1c	0.000947283	1.82575	0.749	0.585	1	CF_vs_WT	15_pEC3
CG10512	0.000947616	-1.88579	0.058	0.2	1	CF_vs_WT	15_pEC3
bnl	0.00094774	1.61706	0.789	0.631	1	CF_vs_WT	15_pEC3
stck	0.000975494	1.19103	0.439	0.2	1	CF_vs_WT	15_pEC3
Hers	0.000982646	0.624921	0.982	0.938	1	CF_vs_WT	15_pEC3
CG31156	0.000997324	-1.49908	0.076	0.231	1	CF_vs_WT	15_pEC3
lncRNA:Hsromega	0.00100543	0.616191	1	1	1	CF_vs_WT	15_pEC3
Cyp9c1	0.00100639	-2.47671	0.035	0.154	1	CF_vs_WT	15_pEC3
CG31704	0.00100749	2.87159	0.205	0.031	1	CF_vs_WT	15_pEC3
lncRNA:CR42874	0.00101332	0.723415	0.643	0.369	1	CF_vs_WT	15_pEC3
Mal-A7	0.00104479	2.67788	0.181	0.015	1	CF_vs_WT	15_pEC3
rhea	0.00104662	0.883143	0.959	0.877	1	CF_vs_WT	15_pEC3
Vrp1	0.00108409	0.797596	0.673	0.446	1	CF_vs_WT	15_pEC3
Syx4	0.0010936	-0.814983	0.532	0.754	1	CF_vs_WT	15_pEC3
CG6191	0.0010972	1.94931	0.257	0.062	1	CF_vs_WT	15_pEC3
CG10116	0.00111288	0.685204	0.766	0.538	1	CF_vs_WT	15_pEC3
CG9286	0.00111446	-3.90419	0	0.062	1	CF_vs_WT	15_pEC3
lncRNA:CR45906	0.00111446	-5.40941	0	0.062	1	CF_vs_WT	15_pEC3
lncRNA:CR43494	0.00111446	-4.09415	0	0.062	1	CF_vs_WT	15_pEC3
CG42238	0.0011326	0.588454	0.778	0.646	1	CF_vs_WT	15_pEC3
Hrb87F	0.00114319	1.3005	0.509	0.308	1	CF_vs_WT	15_pEC3
cathD	0.00117576	1.9152	0.31	0.108	1	CF_vs_WT	15_pEC3
AdSS	0.00118164	1.2171	0.491	0.262	1	CF_vs_WT	15_pEC3
Pgant2	0.00119038	-0.964163	0.427	0.615	1	CF_vs_WT	15_pEC3
NAAT1	0.00119326	-0.519507	0.205	0.431	1	CF_vs_WT	15_pEC3
lncRNA:CR45170	0.00119631	-2.09405	0.035	0.154	1	CF_vs_WT	15_pEC3
