## Supplementary material for "Cholinergic Signaling Modulates Intestinal Pathophysiology in a *Drosophila* Model of Cystic Fibrosis": Files S1 (part 2 of 2)

### Sheet: Sheet 1 - Supplementary_File_1_ (continued)
Supplementary_File_1_sn-RNA-Seq_DEGs
Nipped-A	0.0012259	-0.5587	0.754	0.862	1	CF_vs_WT	15_pEC3
Swim	0.00128931	0.593269	0.93	0.8	1	CF_vs_WT	15_pEC3
CG10910	0.00136083	1.9076	0.304	0.108	1	CF_vs_WT	15_pEC3
Jon66Ci	0.00137289	3.62618	0.216	0.046	1	CF_vs_WT	15_pEC3
puml	0.0014689	0.719509	0.497	0.262	1	CF_vs_WT	15_pEC3
Fim	0.00148955	-0.509197	0.912	0.938	1	CF_vs_WT	15_pEC3
Dronc	0.00149954	1.58888	0.327	0.123	1	CF_vs_WT	15_pEC3
CG11898	0.00151438	4.3001	0.14	0	1	CF_vs_WT	15_pEC3
Syn1	0.00157477	-2.80315	0.088	0.231	1	CF_vs_WT	15_pEC3
CG17571	0.00159257	1.61298	0.643	0.446	1	CF_vs_WT	15_pEC3
Jon25Biii	0.00159709	1.46057	0.368	0.154	1	CF_vs_WT	15_pEC3
Amy-p	0.00164588	0.687218	0.532	0.277	1	CF_vs_WT	15_pEC3
SH3PX1	0.00170741	-0.617007	0.556	0.708	1	CF_vs_WT	15_pEC3
GstT4	0.00172539	2.76075	0.234	0.062	1	CF_vs_WT	15_pEC3
Nhe2	0.0017718	2.39654	0.24	0.062	1	CF_vs_WT	15_pEC3
wde	0.00177354	-1.73559	0.094	0.246	1	CF_vs_WT	15_pEC3
CG8312	0.0018065	1.16614	0.766	0.646	1	CF_vs_WT	15_pEC3
CG14499	0.0018188	-2.78914	0.123	0.277	1	CF_vs_WT	15_pEC3
eEF2	0.00192039	0.596608	0.725	0.569	1	CF_vs_WT	15_pEC3
WDY	0.00193209	-3.47113	0.018	0.108	1	CF_vs_WT	15_pEC3
lncRNA:CR44758	0.00193724	-3.36709	0.006	0.077	1	CF_vs_WT	15_pEC3
CG18744	0.00195388	-2.07631	0.076	0.215	1	CF_vs_WT	15_pEC3
CG3764	0.00200838	0.788974	0.474	0.246	1	CF_vs_WT	15_pEC3
CG12974	0.00205575	-0.531574	0.965	0.954	1	CF_vs_WT	15_pEC3
CG6024	0.00209786	-2.98745	0.018	0.108	1	CF_vs_WT	15_pEC3
gw	0.0021312	-0.513965	0.819	0.892	1	CF_vs_WT	15_pEC3
CG42394	0.00215189	-0.910295	0.491	0.662	1	CF_vs_WT	15_pEC3
Atg7	0.00219031	1.93203	0.216	0.046	1	CF_vs_WT	15_pEC3
CG5107	0.00220036	1.10214	0.497	0.292	1	CF_vs_WT	15_pEC3
CG11453	0.00221113	-1.17389	0.304	0.477	1	CF_vs_WT	15_pEC3
CG31213	0.00226313	-2.86785	0.012	0.092	1	CF_vs_WT	15_pEC3
lncRNA:CR44913	0.00227439	3.89671	0.158	0.015	1	CF_vs_WT	15_pEC3
Nmdmc	0.00227659	-2.42588	0.018	0.108	1	CF_vs_WT	15_pEC3
Picot	0.00229554	-1.58553	0.287	0.462	1	CF_vs_WT	15_pEC3
CG31087	0.0023199	2.52374	0.187	0.031	1	CF_vs_WT	15_pEC3
Ctr9	0.0023515	1.80513	0.292	0.108	1	CF_vs_WT	15_pEC3
CG31007	0.00236799	-2.42415	0.012	0.092	1	CF_vs_WT	15_pEC3
Efr	0.00236799	-2.549	0.012	0.092	1	CF_vs_WT	15_pEC3
CG4407	0.00237109	-2.39407	0.018	0.108	1	CF_vs_WT	15_pEC3
NAT1	0.00239671	0.542944	0.942	0.831	1	CF_vs_WT	15_pEC3
sra	0.00243349	1.20301	0.404	0.2	1	CF_vs_WT	15_pEC3
CHKov1	0.00251072	1.00066	0.439	0.231	1	CF_vs_WT	15_pEC3
mub	0.00251219	-1.02727	0.661	0.723	1	CF_vs_WT	15_pEC3
Jon99Ci	0.00252492	1.22295	0.363	0.154	1	CF_vs_WT	15_pEC3
epsilonCOP	0.00253432	-1.7525	0.058	0.185	1	CF_vs_WT	15_pEC3
CG14120	0.0025621	-1.83006	0.111	0.262	1	CF_vs_WT	15_pEC3
Cds	0.00256402	-1.07313	0.216	0.4	1	CF_vs_WT	15_pEC3
CG7255	0.00270267	0.930128	0.339	0.138	1	CF_vs_WT	15_pEC3
gce	0.00272531	0.637242	0.877	0.831	1	CF_vs_WT	15_pEC3
CG34232	0.00277299	1.07579	0.655	0.508	1	CF_vs_WT	15_pEC3
CG2991	0.00281749	0.748798	0.667	0.446	1	CF_vs_WT	15_pEC3
RpL15	0.00282982	0.913163	0.579	0.385	1	CF_vs_WT	15_pEC3
heph	0.00283644	-0.896713	0.778	0.862	1	CF_vs_WT	15_pEC3
kug	0.00288895	-0.605189	0.83	0.831	1	CF_vs_WT	15_pEC3
lncRNA:CR45223	0.00291322	1.92993	0.234	0.062	1	CF_vs_WT	15_pEC3
CREG	0.00293811	1.06936	0.468	0.262	1	CF_vs_WT	15_pEC3
CG43759	0.00309121	1.43934	0.187	0.031	1	CF_vs_WT	15_pEC3
Kap3	0.0031337	0.783438	0.556	0.323	1	CF_vs_WT	15_pEC3
wb	0.0031561	2.70537	0.181	0.031	1	CF_vs_WT	15_pEC3
RpL23A	0.00319927	1.31924	0.333	0.138	1	CF_vs_WT	15_pEC3
kraken	0.00320466	1.27225	0.304	0.108	1	CF_vs_WT	15_pEC3
Lfg	0.00338965	-0.635394	0.749	0.846	1	CF_vs_WT	15_pEC3
CG8777	0.00339349	-2.46773	0.053	0.169	1	CF_vs_WT	15_pEC3
cmb	0.00341789	-1.97348	0.035	0.138	1	CF_vs_WT	15_pEC3
MCU	0.00345002	2.07134	0.287	0.108	1	CF_vs_WT	15_pEC3
bab2	0.00345458	-0.679076	0.573	0.738	1	CF_vs_WT	15_pEC3
COX5A	0.00352425	1.38557	0.298	0.108	1	CF_vs_WT	15_pEC3
CG5554	0.0035543	1.91789	0.205	0.046	1	CF_vs_WT	15_pEC3
Tao	0.00359404	-0.708843	0.608	0.723	1	CF_vs_WT	15_pEC3
Treh	0.00361302	1.17359	0.374	0.154	1	CF_vs_WT	15_pEC3
CG5618	0.00365165	0.957853	0.509	0.277	1	CF_vs_WT	15_pEC3
CG12057	0.00366062	0.777407	0.62	0.4	1	CF_vs_WT	15_pEC3
Daxx	0.00370168	-1.31554	0.199	0.354	1	CF_vs_WT	15_pEC3
CG15099	0.00371951	0.549587	0.877	0.785	1	CF_vs_WT	15_pEC3
CG6845	0.00377029	-0.929808	0.415	0.585	1	CF_vs_WT	15_pEC3
CG11658	0.00378741	0.768071	0.842	0.785	1	CF_vs_WT	15_pEC3
CG14645	0.00381979	1.03588	0.485	0.292	1	CF_vs_WT	15_pEC3
Myo31DF	0.00382652	-0.716849	0.643	0.8	1	CF_vs_WT	15_pEC3
mfrn	0.00383995	0.905547	0.509	0.308	1	CF_vs_WT	15_pEC3
Pdcd4	0.00386356	1.88135	0.222	0.062	1	CF_vs_WT	15_pEC3
Prosbeta3	0.00390005	3.20994	0.146	0.015	1	CF_vs_WT	15_pEC3
CG17078	0.00394844	-2.69683	0.047	0.154	1	CF_vs_WT	15_pEC3
Tl	0.00394899	2.99707	0.146	0.015	1	CF_vs_WT	15_pEC3
RpLP1	0.00405697	1.6912	0.246	0.077	1	CF_vs_WT	15_pEC3
Qsox1	0.00405914	1.97248	0.24	0.077	1	CF_vs_WT	15_pEC3
CG11470	0.00410482	4.31744	0.117	0	1	CF_vs_WT	15_pEC3
twi	0.00410482	3.46533	0.117	0	1	CF_vs_WT	15_pEC3
CG11403	0.00410482	3.50802	0.117	0	1	CF_vs_WT	15_pEC3
Hr38	0.00415037	3.20761	0.146	0.015	1	CF_vs_WT	15_pEC3
Prosalpha4	0.00416823	2.7041	0.17	0.031	1	CF_vs_WT	15_pEC3
lncRNA:CR46489	0.00422413	-1.49206	0.07	0.2	1	CF_vs_WT	15_pEC3
CG3091	0.00424046	1.18931	0.591	0.462	1	CF_vs_WT	15_pEC3
CG3104	0.00427994	-1.63617	0.035	0.138	1	CF_vs_WT	15_pEC3
sick	0.00432103	0.594269	0.737	0.615	1	CF_vs_WT	15_pEC3
lncRNA:CR44999	0.00434298	1.17176	0.468	0.262	1	CF_vs_WT	15_pEC3
Pect	0.00435217	-1.21752	0.351	0.538	1	CF_vs_WT	15_pEC3
CG12970	0.00435907	1.271	0.474	0.277	1	CF_vs_WT	15_pEC3
ApepP	0.00441517	2.36355	0.146	0.015	1	CF_vs_WT	15_pEC3
CG32687	0.00445807	0.877165	0.515	0.308	1	CF_vs_WT	15_pEC3
CG5639	0.00446596	2.05777	0.199	0.046	1	CF_vs_WT	15_pEC3
Sur-8	0.00465724	-1.29024	0.415	0.538	1	CF_vs_WT	15_pEC3
Hydr1	0.00473889	1.02872	0.345	0.138	1	CF_vs_WT	15_pEC3
Phae2	0.00478796	3.49467	0.14	0.015	1	CF_vs_WT	15_pEC3
lncRNA:CR46111	0.00486577	-3.22984	0	0.046	1	CF_vs_WT	15_pEC3
CG6418	0.00486577	-3.2692	0	0.046	1	CF_vs_WT	15_pEC3
CG34452	0.00486577	-3.63532	0	0.046	1	CF_vs_WT	15_pEC3
SmD1	0.00486577	-4.12654	0	0.046	1	CF_vs_WT	15_pEC3
CG9300	0.00486577	-4.70635	0	0.046	1	CF_vs_WT	15_pEC3
CG34195	0.00486577	-4.79681	0	0.046	1	CF_vs_WT	15_pEC3
lncRNA:CR44834	0.00486577	-3.58489	0	0.046	1	CF_vs_WT	15_pEC3
lncRNA:CR44973	0.00486577	-4.32926	0	0.046	1	CF_vs_WT	15_pEC3
CG15254	0.00486577	-3.6694	0	0.046	1	CF_vs_WT	15_pEC3
CG18787	0.00486577	-4.53982	0	0.046	1	CF_vs_WT	15_pEC3
lncRNA:sphinx	0.00486577	-4.08315	0	0.046	1	CF_vs_WT	15_pEC3
SC35	0.00506831	1.42484	0.222	0.062	1	CF_vs_WT	15_pEC3
rho	0.00507435	1.04815	0.649	0.446	1	CF_vs_WT	15_pEC3
Kdm4B	0.00516795	0.520089	0.912	0.862	1	CF_vs_WT	15_pEC3
Cht2	0.0052525	3.36861	0.111	0	1	CF_vs_WT	15_pEC3
CG13324	0.0052525	4.19003	0.111	0	1	CF_vs_WT	15_pEC3
CG1116	0.00525613	-2.49197	0.029	0.123	1	CF_vs_WT	15_pEC3
Nazo	0.00529775	0.574883	0.877	0.692	1	CF_vs_WT	15_pEC3
CG2021	0.00531569	-2.80423	0.023	0.108	1	CF_vs_WT	15_pEC3
RpS20	0.00539168	1.32462	0.316	0.138	1	CF_vs_WT	15_pEC3
CG42514	0.00541906	3.00177	0.14	0.015	1	CF_vs_WT	15_pEC3
cnn	0.00544391	0.860805	0.374	0.185	1	CF_vs_WT	15_pEC3
Rab8	0.00551093	0.874415	0.468	0.262	1	CF_vs_WT	15_pEC3
CG43394	0.00552961	1.66246	0.427	0.246	1	CF_vs_WT	15_pEC3
DNApol-iota	0.00565799	2.10018	0.17	0.031	1	CF_vs_WT	15_pEC3
CG12535	0.00569186	2.62349	0.14	0.015	1	CF_vs_WT	15_pEC3
CG3645	0.00574059	-2.81102	0.041	0.138	1	CF_vs_WT	15_pEC3
Ebp	0.00591975	-2.35755	0.023	0.108	1	CF_vs_WT	15_pEC3
epsilonTry	0.00598627	0.613238	0.468	0.246	1	CF_vs_WT	15_pEC3
fng	0.00604824	1.37439	0.17	0.031	1	CF_vs_WT	15_pEC3
RpS4	0.00616208	0.816094	0.485	0.277	1	CF_vs_WT	15_pEC3
Rpt2	0.00619921	1.7562	0.14	0.015	1	CF_vs_WT	15_pEC3
GstE6	0.00635146	1.84904	0.14	0.015	1	CF_vs_WT	15_pEC3
subdued	0.00635613	-2.07424	0.023	0.108	1	CF_vs_WT	15_pEC3
CG33293	0.00645241	1.34869	0.275	0.108	1	CF_vs_WT	15_pEC3
plum	0.00646104	0.691737	0.784	0.662	1	CF_vs_WT	15_pEC3
CG34126	0.00655966	0.671776	0.433	0.215	1	CF_vs_WT	15_pEC3
alpha-Est5	0.00660465	2.21462	0.164	0.031	1	CF_vs_WT	15_pEC3
rdo	0.00670219	-2.22771	0.023	0.108	1	CF_vs_WT	15_pEC3
asRNA:CR45366	0.00670247	1.88034	0.228	0.077	1	CF_vs_WT	15_pEC3
lncRNA:CR34335	0.00670402	1.16135	0.93	0.908	1	CF_vs_WT	15_pEC3
CG13917	0.00676383	-0.787645	0.386	0.538	1	CF_vs_WT	15_pEC3
Atg13	0.00699008	0.944741	0.439	0.262	1	CF_vs_WT	15_pEC3
LpR2	0.00703041	0.782554	0.649	0.462	1	CF_vs_WT	15_pEC3
CG3156	0.00703595	-2.67247	0.018	0.092	1	CF_vs_WT	15_pEC3
ATPsynC	0.00703954	1.00443	0.404	0.215	1	CF_vs_WT	15_pEC3
CG13907	0.00711478	1.33332	0.409	0.215	1	CF_vs_WT	15_pEC3
CG33217	0.0072079	-1.35115	0.234	0.385	1	CF_vs_WT	15_pEC3
CG34357	0.00731237	-2.29179	0.018	0.092	1	CF_vs_WT	15_pEC3
CG15043	0.00751	0.552532	0.708	0.492	1	CF_vs_WT	15_pEC3
CG2852	0.00753703	1.37189	0.187	0.046	1	CF_vs_WT	15_pEC3
Ziz	0.0075985	-2.26484	0.018	0.092	1	CF_vs_WT	15_pEC3
CG43106	0.00769223	-3.35483	0.012	0.077	1	CF_vs_WT	15_pEC3
CG40160	0.00776327	0.945632	0.503	0.338	1	CF_vs_WT	15_pEC3
x16	0.00779063	-3.55595	0.006	0.062	1	CF_vs_WT	15_pEC3
ClC-a	0.0078056	-0.669852	0.14	0.292	1	CF_vs_WT	15_pEC3
IP3K2	0.0078776	-0.742517	0.591	0.692	1	CF_vs_WT	15_pEC3
alpha-Est8	0.00791803	1.44239	0.269	0.108	1	CF_vs_WT	15_pEC3
Rgl	0.00796577	-1.28077	0.058	0.169	1	CF_vs_WT	15_pEC3
SmD2	0.00799088	-3.54009	0.006	0.062	1	CF_vs_WT	15_pEC3
Hmr	0.00799088	-3.02842	0.006	0.062	1	CF_vs_WT	15_pEC3
Sap47	0.00800251	0.50537	0.865	0.738	1	CF_vs_WT	15_pEC3
Rcd5	0.00804169	2.90923	0.129	0.015	1	CF_vs_WT	15_pEC3
CG15865	0.00809771	1.58537	0.187	0.046	1	CF_vs_WT	15_pEC3
Reph	0.00812112	-1.78568	0.07	0.185	1	CF_vs_WT	15_pEC3
CG12093	0.00817634	-1.65262	0.041	0.138	1	CF_vs_WT	15_pEC3
CG33958	0.00819572	-3.01336	0.006	0.062	1	CF_vs_WT	15_pEC3
Nup205	0.00819572	-2.86054	0.006	0.062	1	CF_vs_WT	15_pEC3
Ttc30	0.00819572	-3.03274	0.006	0.062	1	CF_vs_WT	15_pEC3
FASN1	0.00821937	-1.26862	0.07	0.185	1	CF_vs_WT	15_pEC3
Wdr33	0.00823372	-1.64797	0.117	0.246	1	CF_vs_WT	15_pEC3
CG33080	0.00823876	1.87001	0.246	0.092	1	CF_vs_WT	15_pEC3
CG42825	0.00824622	-0.681012	0.924	0.923	1	CF_vs_WT	15_pEC3
Ada2b	0.00825268	-1.09657	0.374	0.508	1	CF_vs_WT	15_pEC3
CG9672	0.00827841	2.13344	0.234	0.092	1	CF_vs_WT	15_pEC3
PIG-V	0.00839973	-1.23571	0.234	0.385	1	CF_vs_WT	15_pEC3
Syt12	0.00840524	-2.41691	0.006	0.062	1	CF_vs_WT	15_pEC3
galla-1	0.00849984	0.649094	0.626	0.477	1	CF_vs_WT	15_pEC3
MED18	0.00856422	-2.53149	0.012	0.077	1	CF_vs_WT	15_pEC3
CDase	0.00857764	3.11055	0.099	0	1	CF_vs_WT	15_pEC3
RpS3A	0.0086043	0.675594	0.433	0.231	1	CF_vs_WT	15_pEC3
ksh	0.0086077	1.13433	0.187	0.046	1	CF_vs_WT	15_pEC3
Rbp6	0.00861955	-2.26188	0.006	0.062	1	CF_vs_WT	15_pEC3
cag	0.00861955	-1.75628	0.006	0.062	1	CF_vs_WT	15_pEC3
Acox57D-p	0.00887843	1.85287	0.199	0.062	1	CF_vs_WT	15_pEC3
CG14971	0.00904951	-2.0777	0.053	0.154	1	CF_vs_WT	15_pEC3
wun	0.00914101	-0.754141	0.532	0.662	1	CF_vs_WT	15_pEC3
CG34112	0.00920987	0.731962	0.368	0.185	1	CF_vs_WT	15_pEC3
RpS23	0.00924442	0.642951	0.433	0.231	1	CF_vs_WT	15_pEC3
CG31323	0.00925795	-1.04987	0.55	0.646	1	CF_vs_WT	15_pEC3
CG7916	0.00931179	1.19759	0.339	0.169	1	CF_vs_WT	15_pEC3
CG9837	0.00940535	0.911906	0.205	0.062	1	CF_vs_WT	15_pEC3
Start1	0.00969087	0.818524	0.398	0.2	1	CF_vs_WT	15_pEC3
Zip99C	0.00972036	0.925621	0.632	0.415	1	CF_vs_WT	15_pEC3
dsx	0.00986302	-0.948602	0.556	0.662	1	CF_vs_WT	15_pEC3
CG7504	0.00994033	-1.99135	0.035	0.123	1	CF_vs_WT	15_pEC3
Ctr1B	0.00995432	1.59836	0.427	0.262	1	CF_vs_WT	15_pEC3
lncRNA:CR32385	0.0101383	2.01382	0.152	0.031	1	CF_vs_WT	15_pEC3
brk	0.0101472	0.747695	0.696	0.523	1	CF_vs_WT	15_pEC3
Fer1HCH	0.0103264	0.652964	0.877	0.815	1	CF_vs_WT	15_pEC3
sty	0.010346	0.870567	0.637	0.523	1	CF_vs_WT	15_pEC3
Lsd-2	0.0103601	0.969178	0.901	0.815	1	CF_vs_WT	15_pEC3
crc	0.0103915	0.571432	0.801	0.677	1	CF_vs_WT	15_pEC3
DPCoAC	0.010421	1.61091	0.24	0.092	1	CF_vs_WT	15_pEC3
CG5292	0.0105565	-2.01053	0.035	0.123	1	CF_vs_WT	15_pEC3
Hk	0.0105565	-1.20176	0.035	0.123	1	CF_vs_WT	15_pEC3
Fis1	0.0106127	-0.535538	0.754	0.815	1	CF_vs_WT	15_pEC3
SCAP	0.0108554	0.760733	0.544	0.323	1	CF_vs_WT	15_pEC3
AdamTS-B	0.0109497	3.33702	0.094	0	1	CF_vs_WT	15_pEC3
CG13585	0.0109805	1.67439	0.199	0.062	1	CF_vs_WT	15_pEC3
CG7458	0.011391	2.27864	0.123	0.015	1	CF_vs_WT	15_pEC3
a	0.0116773	2.89859	0.146	0.031	1	CF_vs_WT	15_pEC3
CG14131	0.0117683	1.06169	0.345	0.169	1	CF_vs_WT	15_pEC3
ND-51	0.0120967	2.37966	0.123	0.015	1	CF_vs_WT	15_pEC3
Nadsyn	0.0123236	-1.10359	0.281	0.446	1	CF_vs_WT	15_pEC3
Slmap	0.0124379	-0.999219	0.164	0.308	1	CF_vs_WT	15_pEC3
lncRNA:CR45179	0.0124592	1.00497	0.152	0.031	1	CF_vs_WT	15_pEC3
Idh	0.0124713	1.40358	0.234	0.092	1	CF_vs_WT	15_pEC3
Dad	0.0124996	-1.00412	0.357	0.523	1	CF_vs_WT	15_pEC3
COX5B	0.0125269	1.70426	0.216	0.077	1	CF_vs_WT	15_pEC3
Xbp1	0.0125626	0.568019	0.813	0.646	1	CF_vs_WT	15_pEC3
CG8079	0.0126385	-0.799558	0.339	0.508	1	CF_vs_WT	15_pEC3
Gba1a	0.0128316	1.64084	0.175	0.046	1	CF_vs_WT	15_pEC3
CG7453	0.0128646	-1.22391	0.094	0.215	1	CF_vs_WT	15_pEC3
CG10911	0.0129536	-0.623149	0.871	0.862	1	CF_vs_WT	15_pEC3
CG17570	0.0129944	1.65566	0.123	0.015	1	CF_vs_WT	15_pEC3
CG43400	0.0130093	-0.98525	0.053	0.154	1	CF_vs_WT	15_pEC3
squ	0.0130893	-1.64769	0.076	0.185	1	CF_vs_WT	15_pEC3
Ent1	0.0131019	0.596796	0.485	0.277	1	CF_vs_WT	15_pEC3
CG4363	0.0132199	1.96881	0.175	0.046	1	CF_vs_WT	15_pEC3
Rpn13	0.0133859	0.521831	0.526	0.338	1	CF_vs_WT	15_pEC3
Ho	0.0134276	1.65167	0.193	0.062	1	CF_vs_WT	15_pEC3
lncRNA:CR46006	0.0134897	-0.791657	0.561	0.631	1	CF_vs_WT	15_pEC3
Mur29B	0.0135861	0.565126	0.643	0.477	1	CF_vs_WT	15_pEC3
CG18809	0.0136377	0.987645	0.24	0.092	1	CF_vs_WT	15_pEC3
Ten-a	0.0138904	3.95425	0.14	0.031	1	CF_vs_WT	15_pEC3
CG15186	0.0139705	3.22968	0.088	0	1	CF_vs_WT	15_pEC3
CG9062	0.0139705	2.85605	0.088	0	1	CF_vs_WT	15_pEC3
Ork1	0.0139705	3.78213	0.088	0	1	CF_vs_WT	15_pEC3
lncRNA:CR44662	0.0139705	4.04151	0.088	0	1	CF_vs_WT	15_pEC3
CG43055	0.0139705	3.33005	0.088	0	1	CF_vs_WT	15_pEC3
Clamp	0.0140111	0.563717	0.246	0.092	1	CF_vs_WT	15_pEC3
qkr58E-2	0.0140616	-1.98177	0.029	0.108	1	CF_vs_WT	15_pEC3
Pzl	0.0140744	-1.02929	0.123	0.246	1	CF_vs_WT	15_pEC3
RpS16	0.0143275	1.14501	0.368	0.215	1	CF_vs_WT	15_pEC3
sli	0.0143503	1.7808	0.146	0.031	1	CF_vs_WT	15_pEC3
CG10663	0.0145763	-1.79182	0.047	0.138	1	CF_vs_WT	15_pEC3
CG9281	0.0145772	0.656115	0.567	0.446	1	CF_vs_WT	15_pEC3
CG31343	0.0146145	-1.06644	0.298	0.431	1	CF_vs_WT	15_pEC3
Pde6	0.0146868	0.802352	0.398	0.215	1	CF_vs_WT	15_pEC3
LysB	0.0147838	-0.760217	0.117	0.246	1	CF_vs_WT	15_pEC3
Fbl6	0.0148562	-0.953819	0.094	0.215	1	CF_vs_WT	15_pEC3
CG17754	0.0150838	0.684831	0.743	0.631	1	CF_vs_WT	15_pEC3
SMSr	0.0151326	1.01526	0.333	0.169	1	CF_vs_WT	15_pEC3
Smg5	0.0153451	0.993145	0.743	0.615	1	CF_vs_WT	15_pEC3
CG4678	0.0154557	-1.94656	0.094	0.2	1	CF_vs_WT	15_pEC3
CG17333	0.0155514	-1.72611	0.058	0.154	1	CF_vs_WT	15_pEC3
Sos	0.0156731	-1.56825	0.029	0.108	1	CF_vs_WT	15_pEC3
Jon99Ciii	0.0157477	-1.11487	0.31	0.462	1	CF_vs_WT	15_pEC3
CG33468	0.0158435	-3.28824	0.023	0.092	1	CF_vs_WT	15_pEC3
cwo	0.0159048	-0.556667	0.889	0.908	1	CF_vs_WT	15_pEC3
CG3191	0.0159304	1.26416	0.298	0.138	1	CF_vs_WT	15_pEC3
rush	0.0159377	1.3085	0.187	0.062	1	CF_vs_WT	15_pEC3
CG44325	0.0159632	2.58677	0.181	0.062	1	CF_vs_WT	15_pEC3
Es2	0.0164003	-1.26097	0.047	0.138	1	CF_vs_WT	15_pEC3
CG33523	0.0167996	-0.712898	0.404	0.554	1	CF_vs_WT	15_pEC3
CG13117	0.0168204	0.559342	0.304	0.138	1	CF_vs_WT	15_pEC3
CG10505	0.0170518	2.16664	0.181	0.062	1	CF_vs_WT	15_pEC3
l(2)SH0834	0.017129	-2.03866	0.058	0.154	1	CF_vs_WT	15_pEC3
eEF5	0.0171781	0.651235	0.327	0.154	1	CF_vs_WT	15_pEC3
CG4294	0.0171842	-0.69386	0.614	0.708	1	CF_vs_WT	15_pEC3
Ptp99A	0.017217	0.974116	0.643	0.523	1	CF_vs_WT	15_pEC3
CG17633	0.0172296	1.15789	0.427	0.277	1	CF_vs_WT	15_pEC3
RpL31	0.0174729	1.52332	0.281	0.138	1	CF_vs_WT	15_pEC3
Dh44-R2	0.0174979	-1.30993	0.047	0.138	1	CF_vs_WT	15_pEC3
CG33056	0.0175255	-0.934434	0.263	0.4	1	CF_vs_WT	15_pEC3
CG7889	0.0178028	-2.46775	0.023	0.092	1	CF_vs_WT	15_pEC3
EMC2A	0.0178183	2.72105	0.082	0	1	CF_vs_WT	15_pEC3
CG6654	0.0178183	3.12105	0.082	0	1	CF_vs_WT	15_pEC3
ERR	0.0178183	2.81802	0.082	0	1	CF_vs_WT	15_pEC3
CG33511	0.0178183	2.9758	0.082	0	1	CF_vs_WT	15_pEC3
Agpat2	0.0178183	3.62085	0.082	0	1	CF_vs_WT	15_pEC3
CG32280	0.017989	1.98742	0.14	0.031	1	CF_vs_WT	15_pEC3
su(Hw)	0.018059	-1.3006	0.17	0.292	1	CF_vs_WT	15_pEC3
Cda5	0.0182032	2.76418	0.135	0.031	1	CF_vs_WT	15_pEC3
TfIIA-S	0.0182876	1.5428	0.164	0.046	1	CF_vs_WT	15_pEC3
Ufd1-like	0.0185125	2.4451	0.111	0.015	1	CF_vs_WT	15_pEC3
AANATL3	0.0185125	2.54457	0.111	0.015	1	CF_vs_WT	15_pEC3
Sox14	0.0186046	0.56946	0.801	0.692	1	CF_vs_WT	15_pEC3
msi	0.0187055	-2.20074	0.023	0.092	1	CF_vs_WT	15_pEC3
CG34423	0.0189262	-2.68208	0.041	0.123	1	CF_vs_WT	15_pEC3
CG14812	0.0190256	0.881066	0.275	0.123	1	CF_vs_WT	15_pEC3
CG42709	0.0190878	0.924293	0.468	0.308	1	CF_vs_WT	15_pEC3
Ugt49C1	0.0191841	-1.48274	0.041	0.123	1	CF_vs_WT	15_pEC3
CG43208	0.0193293	-1.77958	0.023	0.092	1	CF_vs_WT	15_pEC3
CtIP	0.0193293	-2.55208	0.023	0.092	1	CF_vs_WT	15_pEC3
CG4393	0.0195226	0.721086	0.357	0.185	1	CF_vs_WT	15_pEC3
CG32379	0.0195267	-1.62502	0.058	0.154	1	CF_vs_WT	15_pEC3
CG42541	0.0195553	-1.16097	0.257	0.385	1	CF_vs_WT	15_pEC3
lid	0.0196927	0.724755	0.462	0.308	1	CF_vs_WT	15_pEC3
Fili	0.0197091	-1.93489	0.041	0.123	1	CF_vs_WT	15_pEC3
RhoGAPp190	0.0199804	-0.677475	0.643	0.723	1	CF_vs_WT	15_pEC3
Tsp42Er	0.0199861	-0.604129	0.503	0.631	1	CF_vs_WT	15_pEC3
CG12883	0.0200454	1.92368	0.135	0.031	1	CF_vs_WT	15_pEC3
CG15814	0.0200908	-0.723269	0.433	0.569	1	CF_vs_WT	15_pEC3
papi	0.0201977	-1.2947	0.07	0.169	1	CF_vs_WT	15_pEC3
PGRP-LA	0.0202221	-1.21518	0.333	0.446	1	CF_vs_WT	15_pEC3
CG5096	0.020281	-0.578974	0.69	0.785	1	CF_vs_WT	15_pEC3
scramb1	0.0203059	-1.05948	0.193	0.323	1	CF_vs_WT	15_pEC3
Cyp28a5	0.0203487	1.78261	0.111	0.015	1	CF_vs_WT	15_pEC3
fan	0.0204066	-2.93039	0.053	0.138	1	CF_vs_WT	15_pEC3
capu	0.0205005	-0.633692	0.865	0.892	1	CF_vs_WT	15_pEC3
CG16985	0.0205891	1.59554	0.111	0.015	1	CF_vs_WT	15_pEC3
Sk2	0.0205891	1.48104	0.111	0.015	1	CF_vs_WT	15_pEC3
CG12206	0.0205891	1.65689	0.111	0.015	1	CF_vs_WT	15_pEC3
meigo	0.0206317	-1.35877	0.023	0.092	1	CF_vs_WT	15_pEC3
Gle1	0.0206317	-1.48829	0.023	0.092	1	CF_vs_WT	15_pEC3
CG9331	0.0209189	0.94302	0.257	0.108	1	CF_vs_WT	15_pEC3
CG31324	0.0209302	-0.973154	0.094	0.2	1	CF_vs_WT	15_pEC3
CG14200	0.0210929	-0.6936	0.333	0.492	1	CF_vs_WT	15_pEC3
tim	0.0211069	-0.716323	0.778	0.8	1	CF_vs_WT	15_pEC3
CG10011	0.0214991	0.624459	0.93	0.923	1	CF_vs_WT	15_pEC3
Cln7	0.0215348	-1.09856	0.292	0.4	1	CF_vs_WT	15_pEC3
CG4768	0.0216018	0.799981	0.491	0.323	1	CF_vs_WT	15_pEC3
CG32639	0.0216468	-1.59787	0.041	0.123	1	CF_vs_WT	15_pEC3
RpL6	0.0216513	0.706734	0.357	0.2	1	CF_vs_WT	15_pEC3
SPoCk	0.0216668	-1.25187	0.216	0.338	1	CF_vs_WT	15_pEC3
Cyp1	0.0217001	-0.635835	0.444	0.585	1	CF_vs_WT	15_pEC3
Rpt3	0.0218587	1.08274	0.31	0.169	1	CF_vs_WT	15_pEC3
trus	0.021908	-3.27903	0	0.031	1	CF_vs_WT	15_pEC3
lab	0.021908	-5.0361	0	0.031	1	CF_vs_WT	15_pEC3
CG4467	0.021908	-4.18611	0	0.031	1	CF_vs_WT	15_pEC3
CG16789	0.021908	-3.54437	0	0.031	1	CF_vs_WT	15_pEC3
CG32944	0.021908	-2.7424	0	0.031	1	CF_vs_WT	15_pEC3
CG31231	0.021908	-3.05646	0	0.031	1	CF_vs_WT	15_pEC3
dysf	0.021908	-5.62151	0	0.031	1	CF_vs_WT	15_pEC3
CG15564	0.021908	-3.61561	0	0.031	1	CF_vs_WT	15_pEC3
NijC	0.021908	-4.29745	0	0.031	1	CF_vs_WT	15_pEC3
CG31229	0.021908	-2.77415	0	0.031	1	CF_vs_WT	15_pEC3
PKD	0.021908	-4.88145	0	0.031	1	CF_vs_WT	15_pEC3
DNApol-theta	0.021908	-4.374	0	0.031	1	CF_vs_WT	15_pEC3
RpI12	0.021908	-3.48744	0	0.031	1	CF_vs_WT	15_pEC3
CG18213	0.021908	-3.21823	0	0.031	1	CF_vs_WT	15_pEC3
lncRNA:CR43475	0.021908	-3.61197	0	0.031	1	CF_vs_WT	15_pEC3
ImpE3	0.021908	-3.43174	0	0.031	1	CF_vs_WT	15_pEC3
lncRNA:CR45636	0.021908	-2.48387	0	0.031	1	CF_vs_WT	15_pEC3
Gen	0.021908	-3.28956	0	0.031	1	CF_vs_WT	15_pEC3
lncRNA:CR46250	0.021908	-2.85297	0	0.031	1	CF_vs_WT	15_pEC3
CG12355	0.021908	-3.10241	0	0.031	1	CF_vs_WT	15_pEC3
scf	0.021908	-2.66014	0	0.031	1	CF_vs_WT	15_pEC3
asRNA:CR45943	0.021908	-3.41329	0	0.031	1	CF_vs_WT	15_pEC3
lncRNA:CR43174	0.021908	-3.6454	0	0.031	1	CF_vs_WT	15_pEC3
CG12520	0.021908	-2.6089	0	0.031	1	CF_vs_WT	15_pEC3
CG14174	0.021908	-4.13097	0	0.031	1	CF_vs_WT	15_pEC3
Dbx	0.021908	-3.68544	0	0.031	1	CF_vs_WT	15_pEC3
asRNA:CR45867	0.021908	-3.65535	0	0.031	1	CF_vs_WT	15_pEC3
CG12483	0.021908	-3.27292	0	0.031	1	CF_vs_WT	15_pEC3
CG32163	0.021908	-4.30124	0	0.031	1	CF_vs_WT	15_pEC3
Aldh7A1	0.021908	-3.45743	0	0.031	1	CF_vs_WT	15_pEC3
lncRNA:CR45670	0.021908	-3.01955	0	0.031	1	CF_vs_WT	15_pEC3
CG14823	0.021908	-4.43197	0	0.031	1	CF_vs_WT	15_pEC3
Glut1	0.021908	-4.11014	0	0.031	1	CF_vs_WT	15_pEC3
Sytbeta	0.021908	-7.57163	0	0.031	1	CF_vs_WT	15_pEC3
CG7839	0.021908	-4.07949	0	0.031	1	CF_vs_WT	15_pEC3
lncRNA:CR43994	0.021908	-3.03223	0	0.031	1	CF_vs_WT	15_pEC3
CG42826	0.021908	-3.48319	0	0.031	1	CF_vs_WT	15_pEC3
asRNA:CR45144	0.021908	-3.72887	0	0.031	1	CF_vs_WT	15_pEC3
asRNA:CR44386	0.021908	-3.13238	0	0.031	1	CF_vs_WT	15_pEC3
asRNA:CR44806	0.021908	-2.78581	0	0.031	1	CF_vs_WT	15_pEC3
CG4716	0.021908	-3.33548	0	0.031	1	CF_vs_WT	15_pEC3
Hs3st-A	0.021908	-3.43174	0	0.031	1	CF_vs_WT	15_pEC3
asRNA:CR46487	0.021908	-3.1277	0	0.031	1	CF_vs_WT	15_pEC3
CG11825	0.021908	-4.23448	0	0.031	1	CF_vs_WT	15_pEC3
CG15093	0.021908	-3.28681	0	0.031	1	CF_vs_WT	15_pEC3
Mppe	0.021908	-3.41664	0	0.031	1	CF_vs_WT	15_pEC3
CG33017	0.021908	-3.3745	0	0.031	1	CF_vs_WT	15_pEC3
CG18324	0.021908	-3.39487	0	0.031	1	CF_vs_WT	15_pEC3
Rab3	0.021908	-4.34731	0	0.031	1	CF_vs_WT	15_pEC3
CG13204	0.021908	-3.75539	0	0.031	1	CF_vs_WT	15_pEC3
icln	0.021908	-2.67461	0	0.031	1	CF_vs_WT	15_pEC3
CG43371	0.021908	-3.22311	0	0.031	1	CF_vs_WT	15_pEC3
CG3703	0.021908	-4.52574	0	0.031	1	CF_vs_WT	15_pEC3
Gss1	0.021908	-3.38959	0	0.031	1	CF_vs_WT	15_pEC3
CG45002	0.021908	-2.64232	0	0.031	1	CF_vs_WT	15_pEC3
CG3097	0.021908	-3.65816	0	0.031	1	CF_vs_WT	15_pEC3
CG15892	0.021908	-3.18516	0	0.031	1	CF_vs_WT	15_pEC3
png	0.021908	-4.49702	0	0.031	1	CF_vs_WT	15_pEC3
CG9512	0.021908	-3.09943	0	0.031	1	CF_vs_WT	15_pEC3
CG6294	0.021908	-2.57872	0	0.031	1	CF_vs_WT	15_pEC3
rtv	0.021908	-3.42454	0	0.031	1	CF_vs_WT	15_pEC3
CG14778	0.021908	-4.26885	0	0.031	1	CF_vs_WT	15_pEC3
CG14626	0.021908	-4.12063	0	0.031	1	CF_vs_WT	15_pEC3
CG11384	0.021908	-2.88995	0	0.031	1	CF_vs_WT	15_pEC3
SK	0.021908	-3.0346	0	0.031	1	CF_vs_WT	15_pEC3
CG12985	0.021908	-3.26061	0	0.031	1	CF_vs_WT	15_pEC3
asRNA:CR44989	0.021908	-3.72325	0	0.031	1	CF_vs_WT	15_pEC3
Tsp33B	0.021908	-3.18942	0	0.031	1	CF_vs_WT	15_pEC3
lncRNA:CR44733	0.021908	-3.54043	0	0.031	1	CF_vs_WT	15_pEC3
ninaD	0.021908	-2.51258	0	0.031	1	CF_vs_WT	15_pEC3
Clp	0.021908	-2.68088	0	0.031	1	CF_vs_WT	15_pEC3
CG34051	0.021908	-3.29504	0	0.031	1	CF_vs_WT	15_pEC3
side-II	0.021908	-2.72897	0	0.031	1	CF_vs_WT	15_pEC3
CG1909	0.021908	-3.67508	0	0.031	1	CF_vs_WT	15_pEC3
asRNA:CR44029	0.0219137	-1.13636	0.152	0.277	1	CF_vs_WT	15_pEC3
Rpn10	0.0221718	0.859485	0.275	0.123	1	CF_vs_WT	15_pEC3
Rpn9	0.0225163	1.57372	0.135	0.031	1	CF_vs_WT	15_pEC3
larp	0.0225702	0.857248	0.532	0.354	1	CF_vs_WT	15_pEC3
Cisd2	0.0226108	2.47793	0.105	0.015	1	CF_vs_WT	15_pEC3
CG30154	0.0227226	3.10372	0.076	0	1	CF_vs_WT	15_pEC3
pre-lola-G	0.0227226	2.36282	0.076	0	1	CF_vs_WT	15_pEC3
Dera	0.0227226	3.14711	0.076	0	1	CF_vs_WT	15_pEC3
CG15199	0.0227226	5.28835	0.076	0	1	CF_vs_WT	15_pEC3
lncRNA:CR44785	0.0227226	2.69576	0.076	0	1	CF_vs_WT	15_pEC3
XNP	0.0228443	-1.51894	0.158	0.277	1	CF_vs_WT	15_pEC3
asRNA:CR44960	0.022976	-2.75312	0.018	0.077	1	CF_vs_WT	15_pEC3
Gpdh1	0.023002	-1.7565	0.491	0.6	1	CF_vs_WT	15_pEC3
tsh	0.0230978	2.37253	0.152	0.046	1	CF_vs_WT	15_pEC3
Amy-d	0.0231268	0.934102	0.263	0.138	1	CF_vs_WT	15_pEC3
GLS	0.0231909	1.75036	0.199	0.077	1	CF_vs_WT	15_pEC3
lovit	0.0232301	1.06112	0.368	0.215	1	CF_vs_WT	15_pEC3
thetaTry	0.0233329	1.24114	0.251	0.123	1	CF_vs_WT	15_pEC3
Atxn7	0.0234782	0.976027	0.135	0.031	1	CF_vs_WT	15_pEC3
Ripalpha	0.023544	2.16972	0.129	0.031	1	CF_vs_WT	15_pEC3
Cln3	0.0236681	0.615593	0.292	0.138	1	CF_vs_WT	15_pEC3
CG6357	0.0237364	-1.46128	0.105	0.215	1	CF_vs_WT	15_pEC3
CG15725	0.0237405	1.48268	0.181	0.062	1	CF_vs_WT	15_pEC3
lncRNA:CR43626	0.0237939	-1.32148	0.07	0.169	1	CF_vs_WT	15_pEC3
MTF-1	0.0238057	0.71627	0.45	0.292	1	CF_vs_WT	15_pEC3
RN-tre	0.0239286	0.8886	0.404	0.246	1	CF_vs_WT	15_pEC3
eIF3k	0.0239875	2.24459	0.105	0.015	1	CF_vs_WT	15_pEC3
Acbp3	0.0242102	-1.04625	0.48	0.6	1	CF_vs_WT	15_pEC3
CG17321	0.0243044	2.42528	0.129	0.031	1	CF_vs_WT	15_pEC3
CG16775	0.0243191	0.963857	0.339	0.185	1	CF_vs_WT	15_pEC3
RpS5a	0.0243196	0.574065	0.275	0.138	1	CF_vs_WT	15_pEC3
M6	0.0243327	0.984059	0.345	0.2	1	CF_vs_WT	15_pEC3
CG9967	0.0246497	-0.894729	0.509	0.6	1	CF_vs_WT	15_pEC3
RasGAP1	0.0246804	0.556444	0.69	0.569	1	CF_vs_WT	15_pEC3
Ip259	0.0246979	0.980179	0.246	0.108	1	CF_vs_WT	15_pEC3
CG15818	0.0247399	0.974663	0.339	0.185	1	CF_vs_WT	15_pEC3
Pp2A-29B	0.0248209	-0.85455	0.386	0.492	1	CF_vs_WT	15_pEC3
asRNA:CR44381	0.0251043	-2.28383	0.018	0.077	1	CF_vs_WT	15_pEC3
Pgant6	0.0253513	1.81018	0.129	0.031	1	CF_vs_WT	15_pEC3
Mdr50	0.025397	-1.69302	0.053	0.138	1	CF_vs_WT	15_pEC3
Osbp	0.0254138	-2.09339	0.117	0.215	1	CF_vs_WT	15_pEC3
Grip91	0.0254625	-1.70029	0.064	0.154	1	CF_vs_WT	15_pEC3
CaMKI	0.0254662	-0.717307	0.655	0.692	1	CF_vs_WT	15_pEC3
lap	0.0255199	0.54492	0.661	0.492	1	CF_vs_WT	15_pEC3
CG15531	0.0255499	-2.71116	0.018	0.077	1	CF_vs_WT	15_pEC3
UQCR-C2	0.0258033	0.743813	0.298	0.138	1	CF_vs_WT	15_pEC3
Acf	0.0258055	1.081	0.216	0.092	1	CF_vs_WT	15_pEC3
Agpat3	0.0258993	-1.04197	0.199	0.338	1	CF_vs_WT	15_pEC3
CG2811	0.0260118	-1.64707	0.053	0.138	1	CF_vs_WT	15_pEC3
rau	0.026162	2.66906	0.129	0.031	1	CF_vs_WT	15_pEC3
CG4734	0.0261938	0.839724	0.181	0.062	1	CF_vs_WT	15_pEC3
Uch	0.0263415	1.30088	0.105	0.015	1	CF_vs_WT	15_pEC3
Snap24	0.0266924	0.661339	0.246	0.108	1	CF_vs_WT	15_pEC3
Tet	0.0267827	-0.766003	0.795	0.877	1	CF_vs_WT	15_pEC3
alpha-Est3	0.0268017	-0.965115	0.298	0.415	1	CF_vs_WT	15_pEC3
sturkopf	0.0269151	1.00847	0.158	0.046	1	CF_vs_WT	15_pEC3
CD98hc	0.0271636	-0.876753	0.444	0.569	1	CF_vs_WT	15_pEC3
CG14985	0.0272161	-0.637439	0.38	0.523	1	CF_vs_WT	15_pEC3
AMPdeam	0.0272339	-0.575712	0.637	0.738	1	CF_vs_WT	15_pEC3
Epg5	0.0275814	1.12207	0.281	0.138	1	CF_vs_WT	15_pEC3
asRNA:CR45479	0.0276055	-1.29866	0.053	0.138	1	CF_vs_WT	15_pEC3
CG5854	0.0279342	2.42778	0.099	0.015	1	CF_vs_WT	15_pEC3
CG34236	0.0280564	0.885111	0.485	0.338	1	CF_vs_WT	15_pEC3
CG34401	0.0283957	0.639511	0.649	0.554	1	CF_vs_WT	15_pEC3
CG4858	0.028434	1.86975	0.129	0.031	1	CF_vs_WT	15_pEC3
Sem1	0.0284568	0.810701	0.298	0.154	1	CF_vs_WT	15_pEC3
fzr	0.0284583	-1.31169	0.333	0.462	1	CF_vs_WT	15_pEC3
Src64B	0.0284894	-1.55672	0.234	0.354	1	CF_vs_WT	15_pEC3
Nep2	0.0286852	-3.03352	0.012	0.062	1	CF_vs_WT	15_pEC3
CG12123	0.0286852	-2.67359	0.012	0.062	1	CF_vs_WT	15_pEC3
Dhc64C	0.0287884	-0.681869	0.45	0.569	1	CF_vs_WT	15_pEC3
CG3164	0.0287887	0.573599	0.83	0.677	1	CF_vs_WT	15_pEC3
Act79B	0.0289404	2.30836	0.099	0.015	1	CF_vs_WT	15_pEC3
Alp5	0.0289794	2.90096	0.07	0	1	CF_vs_WT	15_pEC3
cpx	0.0289794	2.64018	0.07	0	1	CF_vs_WT	15_pEC3
PMP34	0.0289794	3.07168	0.07	0	1	CF_vs_WT	15_pEC3
RluA-2	0.0289794	2.5383	0.07	0	1	CF_vs_WT	15_pEC3
Sgt	0.0292606	-2.58245	0.012	0.062	1	CF_vs_WT	15_pEC3
CG5550	0.029406	-0.815899	0.363	0.492	1	CF_vs_WT	15_pEC3
CG31086	0.0296989	-0.770684	0.526	0.6	1	CF_vs_WT	15_pEC3
goe	0.0297075	-0.64314	0.333	0.492	1	CF_vs_WT	15_pEC3
Prosalpha3	0.0298921	0.671204	0.298	0.154	1	CF_vs_WT	15_pEC3
Jafrac1	0.0299988	-0.950785	0.181	0.308	1	CF_vs_WT	15_pEC3
CG30423	0.0304242	0.599078	0.62	0.477	1	CF_vs_WT	15_pEC3
TORIP	0.0304411	-1.84501	0.012	0.062	1	CF_vs_WT	15_pEC3
asRNA:CR46067	0.0304411	-2.29513	0.012	0.062	1	CF_vs_WT	15_pEC3
lncRNA:CR42861	0.0304411	-2.07482	0.012	0.062	1	CF_vs_WT	15_pEC3
dgt4	0.0304411	-2.69528	0.012	0.062	1	CF_vs_WT	15_pEC3
l(2)37Bb	0.0304411	-2.56418	0.012	0.062	1	CF_vs_WT	15_pEC3
CG10431	0.0304411	-2.2742	0.012	0.062	1	CF_vs_WT	15_pEC3
CG12007	0.0305599	1.74732	0.17	0.062	1	CF_vs_WT	15_pEC3
Vha55	0.0308046	0.752159	0.556	0.4	1	CF_vs_WT	15_pEC3
CG32813	0.0308334	0.569105	0.696	0.554	1	CF_vs_WT	15_pEC3
Cyt-b5	0.0309497	0.916464	0.427	0.277	1	CF_vs_WT	15_pEC3
Abd-B	0.0310465	-1.59115	0.012	0.062	1	CF_vs_WT	15_pEC3
CG7183	0.0310465	-1.71008	0.012	0.062	1	CF_vs_WT	15_pEC3
CG31446	0.0310465	-2.15388	0.012	0.062	1	CF_vs_WT	15_pEC3
CG10802	0.0310465	-1.51777	0.012	0.062	1	CF_vs_WT	15_pEC3
Naprt	0.0313865	1.24461	0.17	0.062	1	CF_vs_WT	15_pEC3
Mal-A6	0.0314382	1.23888	0.199	0.077	1	CF_vs_WT	15_pEC3
Rnf146	0.0314672	1.72289	0.146	0.046	1	CF_vs_WT	15_pEC3
ush	0.0315236	-1.52577	0.14	0.246	1	CF_vs_WT	15_pEC3
CG2678	0.0316623	-1.19115	0.012	0.062	1	CF_vs_WT	15_pEC3
CG3407	0.0316733	-1.1465	0.035	0.108	1	CF_vs_WT	15_pEC3
CG15011	0.0316776	2.00271	0.123	0.031	1	CF_vs_WT	15_pEC3
Crag	0.0317087	0.801679	0.655	0.554	1	CF_vs_WT	15_pEC3
CG14715	0.0317281	-3.73611	0.006	0.046	1	CF_vs_WT	15_pEC3
CG13663	0.0317281	-3.37091	0.006	0.046	1	CF_vs_WT	15_pEC3
CG5180	0.0317281	-3.68925	0.006	0.046	1	CF_vs_WT	15_pEC3
CG2321	0.0317281	-3.40006	0.006	0.046	1	CF_vs_WT	15_pEC3
CG5664	0.0317281	-3.30494	0.006	0.046	1	CF_vs_WT	15_pEC3
Jafrac2	0.0317281	-3.62983	0.006	0.046	1	CF_vs_WT	15_pEC3
CG44006	0.0317281	-3.27017	0.006	0.046	1	CF_vs_WT	15_pEC3
az2	0.0317281	-3.83418	0.006	0.046	1	CF_vs_WT	15_pEC3
SmB	0.0317281	-3.14926	0.006	0.046	1	CF_vs_WT	15_pEC3
ALiX	0.031742	0.533056	0.608	0.477	1	CF_vs_WT	15_pEC3
Ada2a	0.0321375	-2.043	0.047	0.123	1	CF_vs_WT	15_pEC3
CG2772	0.0322885	-1.63562	0.012	0.062	1	CF_vs_WT	15_pEC3
CG14767	0.0323972	0.596919	0.48	0.338	1	CF_vs_WT	15_pEC3
CG9676	0.0324248	-0.644877	0.292	0.431	1	CF_vs_WT	15_pEC3
Rad60	0.0324945	-3.12849	0.006	0.046	1	CF_vs_WT	15_pEC3
CG15922	0.0324945	-2.64813	0.006	0.046	1	CF_vs_WT	15_pEC3
oxt	0.0324945	-3.30545	0.006	0.046	1	CF_vs_WT	15_pEC3
lncRNA:CR46258	0.0324945	-2.80686	0.006	0.046	1	CF_vs_WT	15_pEC3
CG4278	0.0324945	-2.57546	0.006	0.046	1	CF_vs_WT	15_pEC3
CG3651	0.0327441	-0.952302	0.146	0.262	1	CF_vs_WT	15_pEC3
ATPsynB	0.0328068	1.128	0.17	0.062	1	CF_vs_WT	15_pEC3
ppk27	0.0329253	-1.35631	0.012	0.062	1	CF_vs_WT	15_pEC3
CG5381	0.0332228	-0.829277	0.404	0.523	1	CF_vs_WT	15_pEC3
mRpS24	0.0332767	-2.45095	0.006	0.046	1	CF_vs_WT	15_pEC3
CG8027	0.0332767	-2.62592	0.006	0.046	1	CF_vs_WT	15_pEC3
wash	0.0332767	-2.33704	0.006	0.046	1	CF_vs_WT	15_pEC3
Mulk	0.0332767	-2.74661	0.006	0.046	1	CF_vs_WT	15_pEC3
CHOp24	0.0332836	1.32457	0.099	0.015	1	CF_vs_WT	15_pEC3
CG9932	0.033333	1.34859	0.193	0.077	1	CF_vs_WT	15_pEC3
Arl8	0.0333709	0.638009	0.333	0.185	1	CF_vs_WT	15_pEC3
Toll-9	0.0336275	1.66174	0.146	0.046	1	CF_vs_WT	15_pEC3
wmd	0.0336694	0.884713	0.099	0.015	1	CF_vs_WT	15_pEC3
Sirup	0.0336694	0.954432	0.099	0.015	1	CF_vs_WT	15_pEC3
CG12012	0.0338009	0.503553	0.643	0.492	1	CF_vs_WT	15_pEC3
CG32855	0.0340751	-1.86464	0.006	0.046	1	CF_vs_WT	15_pEC3
CG33288	0.0340751	-1.73673	0.006	0.046	1	CF_vs_WT	15_pEC3
CG13250	0.0340751	-1.80683	0.006	0.046	1	CF_vs_WT	15_pEC3
Smyd4-4	0.0340751	-1.68055	0.006	0.046	1	CF_vs_WT	15_pEC3
asRNA:CR46269	0.0340751	-2.40633	0.006	0.046	1	CF_vs_WT	15_pEC3
Cerk	0.0342008	-0.917266	0.409	0.554	1	CF_vs_WT	15_pEC3
lbk	0.0342144	-0.654818	0.526	0.662	1	CF_vs_WT	15_pEC3
hwt	0.0346651	0.736138	0.392	0.231	1	CF_vs_WT	15_pEC3
qtc	0.0349022	0.809466	0.404	0.277	1	CF_vs_WT	15_pEC3
Bap170	0.0349952	-1.61735	0.047	0.123	1	CF_vs_WT	15_pEC3
CG12121	0.0350401	-0.913088	0.158	0.277	1	CF_vs_WT	15_pEC3
wapl	0.0350679	0.918155	0.246	0.123	1	CF_vs_WT	15_pEC3
Evi5	0.0351312	0.663114	0.596	0.415	1	CF_vs_WT	15_pEC3
Usf	0.0354577	-1.03981	0.181	0.292	1	CF_vs_WT	15_pEC3
CG42762	0.0356216	1.48361	0.187	0.077	1	CF_vs_WT	15_pEC3
CG8668	0.035631	0.693741	0.474	0.338	1	CF_vs_WT	15_pEC3
dock	0.0363398	-0.810731	0.485	0.554	1	CF_vs_WT	15_pEC3
Chchd2	0.0363828	0.842067	0.526	0.385	1	CF_vs_WT	15_pEC3
Mkrn1	0.0365075	0.667422	0.45	0.308	1	CF_vs_WT	15_pEC3
ADD1	0.0369696	-1.41104	0.158	0.277	1	CF_vs_WT	15_pEC3
CG9527	0.0369696	-1.51332	0.164	0.262	1	CF_vs_WT	15_pEC3
CG7567	0.0369734	3.43777	0.064	0	1	CF_vs_WT	15_pEC3
TTLL6B	0.0369734	2.73279	0.064	0	1	CF_vs_WT	15_pEC3
CG10638	0.0369734	2.50806	0.064	0	1	CF_vs_WT	15_pEC3
CG14483	0.0369734	2.59147	0.064	0	1	CF_vs_WT	15_pEC3
CG9067	0.0369734	2.45481	0.064	0	1	CF_vs_WT	15_pEC3
CG30090	0.0369734	2.93991	0.064	0	1	CF_vs_WT	15_pEC3
lwr	0.0369734	2.21057	0.064	0	1	CF_vs_WT	15_pEC3
Tom20	0.0369734	-2.52313	0.029	0.092	1	CF_vs_WT	15_pEC3
CG6067	0.0371565	2.67598	0.117	0.031	1	CF_vs_WT	15_pEC3
RhoGAP92B	0.0374492	0.79439	0.415	0.277	1	CF_vs_WT	15_pEC3
CG6484	0.0377423	2.24854	0.14	0.046	1	CF_vs_WT	15_pEC3
RpL17	0.037842	0.571204	0.526	0.385	1	CF_vs_WT	15_pEC3
CG34150	0.0380449	-2.322	0.029	0.092	1	CF_vs_WT	15_pEC3
kud	0.0380449	-2.4553	0.029	0.092	1	CF_vs_WT	15_pEC3
FeCH	0.0383281	2.35807	0.094	0.015	1	CF_vs_WT	15_pEC3
CG7992	0.0385973	1.25551	0.24	0.123	1	CF_vs_WT	15_pEC3
CG15445	0.038775	1.92674	0.094	0.015	1	CF_vs_WT	15_pEC3
Sfxn1-3	0.0388536	1.32647	0.205	0.092	1	CF_vs_WT	15_pEC3
Gr89a	0.0390732	0.896618	0.281	0.154	1	CF_vs_WT	15_pEC3
CG11902	0.0391063	-1.13569	0.076	0.169	1	CF_vs_WT	15_pEC3
CG42566	0.0391426	-1.69901	0.029	0.092	1	CF_vs_WT	15_pEC3
Pof	0.0392691	1.19948	0.123	0.031	1	CF_vs_WT	15_pEC3
CG16723	0.0397015	0.669082	0.029	0.092	1	CF_vs_WT	15_pEC3
Peritrophin-15b	0.0398185	0.592493	0.31	0.169	1	CF_vs_WT	15_pEC3
CG17264	0.0399564	-1.65836	0.094	0.185	1	CF_vs_WT	15_pEC3
CG7272	0.040607	1.96221	0.094	0.015	1	CF_vs_WT	15_pEC3
Gs2	0.0411111	-0.786207	0.111	0.215	1	CF_vs_WT	15_pEC3
pyr	0.0411607	1.08203	0.503	0.354	1	CF_vs_WT	15_pEC3
RpS29	0.041261	0.879181	0.146	0.046	1	CF_vs_WT	15_pEC3
Cdk12	0.0414779	-0.604211	0.339	0.492	1	CF_vs_WT	15_pEC3
vnd	0.0415102	1.13446	0.292	0.169	1	CF_vs_WT	15_pEC3
cbt	0.0415194	0.936574	0.444	0.308	1	CF_vs_WT	15_pEC3
CG4250	0.0415503	1.66189	0.094	0.015	1	CF_vs_WT	15_pEC3
CG5789	0.0417691	1.46676	0.216	0.108	1	CF_vs_WT	15_pEC3
elm	0.0418404	-0.568014	0.216	0.338	1	CF_vs_WT	15_pEC3
Sema1b	0.041859	0.60529	0.719	0.585	1	CF_vs_WT	15_pEC3
l(2)k09913	0.0422149	0.762175	0.368	0.215	1	CF_vs_WT	15_pEC3
RpS18	0.0423674	0.509999	0.421	0.246	1	CF_vs_WT	15_pEC3
l(2)gd1	0.0423892	0.792807	0.292	0.154	1	CF_vs_WT	15_pEC3
Atpalpha	0.042577	1.08345	0.345	0.215	1	CF_vs_WT	15_pEC3
Ance	0.0425892	0.779095	0.48	0.354	1	CF_vs_WT	15_pEC3
Rpn6	0.042654	0.989594	0.357	0.231	1	CF_vs_WT	15_pEC3
CG5447	0.0426623	-0.669014	0.234	0.369	1	CF_vs_WT	15_pEC3
Acox57D-d	0.0426684	1.57562	0.222	0.108	1	CF_vs_WT	15_pEC3
cni	0.0427665	1.226	0.234	0.123	1	CF_vs_WT	15_pEC3
gig	0.0428881	-1.33442	0.07	0.154	1	CF_vs_WT	15_pEC3
CG18404	0.042932	1.8526	0.52	0.354	1	CF_vs_WT	15_pEC3
CG6287	0.0430612	1.71685	0.181	0.077	1	CF_vs_WT	15_pEC3
scramb2	0.043218	-1.22215	0.105	0.2	1	CF_vs_WT	15_pEC3
CG3632	0.0432726	0.561646	0.287	0.154	1	CF_vs_WT	15_pEC3
Rpn5	0.0435518	0.719594	0.374	0.246	1	CF_vs_WT	15_pEC3
CG11334	0.0438065	-1.1729	0.029	0.092	1	CF_vs_WT	15_pEC3
C1GalTA	0.0440867	-0.667906	0.392	0.492	1	CF_vs_WT	15_pEC3
asRNA:CR43944	0.0442208	1.29882	0.14	0.046	1	CF_vs_WT	15_pEC3
CG10979	0.0445147	0.977318	0.31	0.185	1	CF_vs_WT	15_pEC3
c11.1	0.0445873	0.699381	0.567	0.462	1	CF_vs_WT	15_pEC3
Cyp9b2	0.0446521	1.39808	0.304	0.185	1	CF_vs_WT	15_pEC3
PGRP-SC2	0.0447239	1.23732	0.298	0.169	1	CF_vs_WT	15_pEC3
Uggt	0.0447434	-2.59596	0.041	0.108	1	CF_vs_WT	15_pEC3
CG1703	0.044744	1.37566	0.158	0.062	1	CF_vs_WT	15_pEC3
Diedel3	0.0447802	0.679891	0.485	0.323	1	CF_vs_WT	15_pEC3
sinu	0.0447824	0.799017	0.146	0.046	1	CF_vs_WT	15_pEC3
Arl1	0.0449852	-1.26924	0.094	0.185	1	CF_vs_WT	15_pEC3
Crk	0.045064	-0.822406	0.234	0.354	1	CF_vs_WT	15_pEC3
CG10621	0.0452176	2.21861	0.135	0.046	1	CF_vs_WT	15_pEC3
Rab6	0.0452652	-0.753601	0.404	0.523	1	CF_vs_WT	15_pEC3
CG17167	0.045363	1.09039	0.281	0.154	1	CF_vs_WT	15_pEC3
toc	0.0453759	-0.658741	0.193	0.308	1	CF_vs_WT	15_pEC3
CG9205	0.0455641	1.23072	0.117	0.031	1	CF_vs_WT	15_pEC3
alpha-Est9	0.0461566	0.726597	0.532	0.369	1	CF_vs_WT	15_pEC3
asRNA:CR45620	0.0462264	1.92723	0.088	0.015	1	CF_vs_WT	15_pEC3
RpS14b	0.0462264	2.17205	0.088	0.015	1	CF_vs_WT	15_pEC3
mbf1	0.0465008	0.642723	0.439	0.262	1	CF_vs_WT	15_pEC3
CG7231	0.0466739	0.640797	0.234	0.108	1	CF_vs_WT	15_pEC3
yrt	0.0466937	0.602483	0.491	0.338	1	CF_vs_WT	15_pEC3
CG3534	0.0472081	2.39417	0.058	0	1	CF_vs_WT	15_pEC3
CG9825	0.0472081	3.08468	0.058	0	1	CF_vs_WT	15_pEC3
asRNA:CR43730	0.0472081	2.21285	0.058	0	1	CF_vs_WT	15_pEC3
Urod	0.0472081	2.36553	0.058	0	1	CF_vs_WT	15_pEC3
CG5773	0.0472081	3.12774	0.058	0	1	CF_vs_WT	15_pEC3
futsch	0.0472081	2.61936	0.058	0	1	CF_vs_WT	15_pEC3
AspRS-m	0.0472943	1.96469	0.111	0.031	1	CF_vs_WT	15_pEC3
betaTub56D	0.0473297	-0.670869	0.398	0.538	1	CF_vs_WT	15_pEC3
Vps8	0.0474804	-1.15555	0.094	0.185	1	CF_vs_WT	15_pEC3
FBXO11	0.0480595	0.981297	0.398	0.277	1	CF_vs_WT	15_pEC3
Bet3	0.0482958	1.47198	0.175	0.077	1	CF_vs_WT	15_pEC3
CG43783	0.0484028	-0.843908	0.164	0.277	1	CF_vs_WT	15_pEC3
eIF4E1	0.0484602	-1.07764	0.304	0.4	1	CF_vs_WT	15_pEC3
Buffy	0.0486998	-1.62398	0.088	0.169	1	CF_vs_WT	15_pEC3
CG7130	0.0489724	2.26731	0.088	0.015	1	CF_vs_WT	15_pEC3
Coq7	0.0489724	1.96526	0.088	0.015	1	CF_vs_WT	15_pEC3
lncRNA:CR46268	0.0492078	-1.08942	0.094	0.185	1	CF_vs_WT	15_pEC3
pita	0.0494838	-1.44535	0.123	0.215	1	CF_vs_WT	15_pEC3
Muc68D	0.0495377	2.22077	0.088	0.015	1	CF_vs_WT	15_pEC3
ergic53	0.0495972	1.27031	0.158	0.062	1	CF_vs_WT	15_pEC3
Set	0.0497794	-2.72417	0.023	0.077	1	CF_vs_WT	15_pEC3
Jon65Aiii	1.00604e-19	1.93644	0.986	0.625	1.65946e-15	CF_vs_WT	16_adult pylorus
alphaTry	5.62203e-16	1.73564	0.946	0.61	9.27354e-12	CF_vs_WT	16_adult pylorus
Jon65Aiv	7.88119e-15	1.29182	0.986	0.765	1.3e-10	CF_vs_WT	16_adult pylorus
lncRNA:CR34335	4.99209e-13	1.33747	0.959	0.868	8.23446e-09	CF_vs_WT	16_adult pylorus
Gp150	1.65414e-12	-1.17616	0.905	0.963	2.7285e-08	CF_vs_WT	16_adult pylorus
uex	5.66141e-12	-0.705632	0.973	1	9.33849e-08	CF_vs_WT	16_adult pylorus
betaTry	7.39053e-12	1.28148	0.905	0.625	1.21907e-07	CF_vs_WT	16_adult pylorus
CG13323	3.09855e-10	2.47563	0.527	0.147	5.11106e-06	CF_vs_WT	16_adult pylorus
yip7	7.84911e-09	1.02073	0.905	0.684	0.000129471	CF_vs_WT	16_adult pylorus
lncRNA:flam	2.44779e-08	-3.53521	0.189	0.544	0.000403762	CF_vs_WT	16_adult pylorus
Jon25Bii	3.86211e-08	2.74567	0.338	0.051	0.000637056	CF_vs_WT	16_adult pylorus
CG41520	1.3348e-07	-0.949694	0.919	0.978	0.00220174	CF_vs_WT	16_adult pylorus
Bace	1.39868e-07	1.52553	0.635	0.301	0.00230713	CF_vs_WT	16_adult pylorus
Jon25Biii	2.41127e-07	2.1572	0.405	0.103	0.00397739	CF_vs_WT	16_adult pylorus
RpL31	3.02851e-07	1.88706	0.446	0.125	0.00499553	CF_vs_WT	16_adult pylorus
Slc45-1	4.05306e-07	3.9808	0.243	0.022	0.00668553	CF_vs_WT	16_adult pylorus
LysD	5.25216e-07	-2.51671	0.162	0.493	0.00866343	CF_vs_WT	16_adult pylorus
stan	6.08886e-07	-4.06063	0.014	0.309	0.0100436	CF_vs_WT	16_adult pylorus
CG13003	7.72395e-07	2.62721	0.351	0.081	0.0127407	CF_vs_WT	16_adult pylorus
Nop17l	8.19134e-07	-0.667934	0.892	0.971	0.0135116	CF_vs_WT	16_adult pylorus
CG7953	2.33759e-06	1.70477	0.459	0.169	0.0385586	CF_vs_WT	16_adult pylorus
Jon25Bi	2.69243e-06	2.78425	0.311	0.074	0.0444116	CF_vs_WT	16_adult pylorus
Cyp49a1	2.90739e-06	0.869915	0.892	0.713	0.0479574	CF_vs_WT	16_adult pylorus
wat	3.07989e-06	-0.867849	0.919	0.978	0.0508028	CF_vs_WT	16_adult pylorus
COX4	3.8823e-06	1.29671	0.595	0.309	0.0640386	CF_vs_WT	16_adult pylorus
Raf	3.91465e-06	-2.9875	0.068	0.353	0.0645722	CF_vs_WT	16_adult pylorus
CG12057	4.22432e-06	1.55199	0.541	0.25	0.0696802	CF_vs_WT	16_adult pylorus
CG31211	4.3228e-06	-0.983324	0.608	0.779	0.0713046	CF_vs_WT	16_adult pylorus
Cirl	4.33991e-06	-0.886567	0.703	0.86	0.0715869	CF_vs_WT	16_adult pylorus
CG43165	4.97873e-06	-1.23254	0.432	0.676	0.0821241	CF_vs_WT	16_adult pylorus
GstE5	5.22855e-06	4.018	0.189	0.015	0.0862449	CF_vs_WT	16_adult pylorus
CG10472	6.30939e-06	1.41231	0.581	0.301	0.104073	CF_vs_WT	16_adult pylorus
heph	6.88472e-06	-1.21927	0.622	0.757	0.113564	CF_vs_WT	16_adult pylorus
CG34031	7.33859e-06	-1.3165	0.392	0.706	0.12105	CF_vs_WT	16_adult pylorus
CG42397	8.26443e-06	3.17196	0.257	0.051	0.136322	CF_vs_WT	16_adult pylorus
pst	8.78295e-06	1.0355	0.77	0.537	0.144875	CF_vs_WT	16_adult pylorus
CG42269	8.91453e-06	1.70915	0.514	0.235	0.147045	CF_vs_WT	16_adult pylorus
RpL13	9.13838e-06	1.55207	0.459	0.176	0.150738	CF_vs_WT	16_adult pylorus
CG4629	9.69781e-06	1.97664	0.432	0.162	0.159965	CF_vs_WT	16_adult pylorus
CG31999	9.72138e-06	-1.22775	0.392	0.676	0.160354	CF_vs_WT	16_adult pylorus
CG34398	1.04006e-05	-0.751252	0.946	0.963	0.171558	CF_vs_WT	16_adult pylorus
CG17816	1.1426e-05	1.63686	0.527	0.221	0.188472	CF_vs_WT	16_adult pylorus
CG10911	1.25374e-05	1.24298	0.581	0.279	0.206805	CF_vs_WT	16_adult pylorus
hiro	1.29693e-05	2.81537	0.23	0.037	0.213929	CF_vs_WT	16_adult pylorus
CG5399	1.47336e-05	1.33845	0.541	0.25	0.243031	CF_vs_WT	16_adult pylorus
CG5151	1.69621e-05	-0.604763	0.959	1	0.279789	CF_vs_WT	16_adult pylorus
Picot	1.85959e-05	-1.02375	0.784	0.919	0.30674	CF_vs_WT	16_adult pylorus
cv-c	1.95593e-05	0.674234	0.959	0.853	0.322631	CF_vs_WT	16_adult pylorus
CG8997	1.99796e-05	1.66355	0.486	0.213	0.329563	CF_vs_WT	16_adult pylorus
capu	2.01689e-05	1.22783	0.689	0.478	0.332687	CF_vs_WT	16_adult pylorus
CG15347	2.19089e-05	3.5209	0.216	0.037	0.361388	CF_vs_WT	16_adult pylorus
CG9568	2.27728e-05	1.20242	0.419	0.147	0.375637	CF_vs_WT	16_adult pylorus
MCPH1	2.92635e-05	-1.93509	0.189	0.449	0.482701	CF_vs_WT	16_adult pylorus
plum	2.96933e-05	1.73379	0.365	0.118	0.489791	CF_vs_WT	16_adult pylorus
CG5059	3.08772e-05	-0.972699	0.649	0.824	0.509319	CF_vs_WT	16_adult pylorus
Prosap	3.14741e-05	0.77392	0.878	0.75	0.519166	CF_vs_WT	16_adult pylorus
Fur1	3.51431e-05	1.08545	0.784	0.676	0.579686	CF_vs_WT	16_adult pylorus
lectin-37Db	4.4797e-05	2.22357	0.257	0.059	0.738927	CF_vs_WT	16_adult pylorus
Eip78C	4.57071e-05	0.908301	0.486	0.199	0.753938	CF_vs_WT	16_adult pylorus
cype	5.2153e-05	1.31999	0.473	0.206	0.860264	CF_vs_WT	16_adult pylorus
blw	5.89159e-05	1.09362	0.743	0.493	0.971818	CF_vs_WT	16_adult pylorus
CG13917	5.96345e-05	0.994048	0.743	0.471	0.983671	CF_vs_WT	16_adult pylorus
CG3868	7.68225e-05	1.70942	0.324	0.103	1	CF_vs_WT	16_adult pylorus
Act42A	8.02265e-05	3.79166	0.135	0.007	1	CF_vs_WT	16_adult pylorus
DIP-kappa	9.79021e-05	5.10122	0.108	0	1	CF_vs_WT	16_adult pylorus
mesh	0.000105615	1.60324	0.311	0.096	1	CF_vs_WT	16_adult pylorus
CG14645	0.000111833	1.64058	0.432	0.191	1	CF_vs_WT	16_adult pylorus
CG6409	0.000119325	0.777096	0.973	0.978	1	CF_vs_WT	16_adult pylorus
Myo61F	0.000122493	2.09739	0.284	0.088	1	CF_vs_WT	16_adult pylorus
Cyt-c-p	0.000125499	0.906526	0.689	0.39	1	CF_vs_WT	16_adult pylorus
dnr1	0.000129877	-0.883556	0.676	0.816	1	CF_vs_WT	16_adult pylorus
asRNA:CR44029	0.000130005	-1.02407	0.405	0.647	1	CF_vs_WT	16_adult pylorus
Vha14-1	0.000133254	1.18105	0.459	0.199	1	CF_vs_WT	16_adult pylorus
RpL23	0.000138821	1.24774	0.514	0.279	1	CF_vs_WT	16_adult pylorus
Mipp1	0.00014728	1.18616	0.622	0.397	1	CF_vs_WT	16_adult pylorus
CG10912	0.00015182	1.61979	0.351	0.14	1	CF_vs_WT	16_adult pylorus
olf413	0.00016292	1.52299	0.486	0.257	1	CF_vs_WT	16_adult pylorus
VhaPPA1-1	0.000188795	1.00418	0.541	0.272	1	CF_vs_WT	16_adult pylorus
Cdk12	0.000192966	1.35689	0.514	0.287	1	CF_vs_WT	16_adult pylorus
Atg1	0.00019365	-1.17604	0.527	0.654	1	CF_vs_WT	16_adult pylorus
CG4377	0.000197989	2.81201	0.176	0.029	1	CF_vs_WT	16_adult pylorus
CG9609	0.000228773	3.62316	0.122	0.007	1	CF_vs_WT	16_adult pylorus
mRpS23	0.000228773	2.91222	0.122	0.007	1	CF_vs_WT	16_adult pylorus
AhcyL2	0.000269283	1.29049	0.541	0.316	1	CF_vs_WT	16_adult pylorus
Mal-A8	0.000295141	3.55858	0.135	0.015	1	CF_vs_WT	16_adult pylorus
lncRNA:CR43651	0.000295161	-0.732711	0.743	0.831	1	CF_vs_WT	16_adult pylorus
PheRS-m	0.000308913	3.65111	0.135	0.015	1	CF_vs_WT	16_adult pylorus
CG30440	0.000329801	-0.937645	0.311	0.559	1	CF_vs_WT	16_adult pylorus
CG7542	0.000369077	1.1852	0.257	0.074	1	CF_vs_WT	16_adult pylorus
UQCR-C1	0.000370138	1.18391	0.514	0.272	1	CF_vs_WT	16_adult pylorus
CG4294	0.000373423	-0.762691	0.405	0.647	1	CF_vs_WT	16_adult pylorus
Mal-A1	0.000425385	1.85699	0.257	0.081	1	CF_vs_WT	16_adult pylorus
ds	0.000428532	-2.77091	0.027	0.206	1	CF_vs_WT	16_adult pylorus
LysB	0.000474426	-2.07989	0.068	0.272	1	CF_vs_WT	16_adult pylorus
LysE	0.00049228	-3.60794	0.014	0.176	1	CF_vs_WT	16_adult pylorus
PyK	0.000493144	1.32677	0.486	0.265	1	CF_vs_WT	16_adult pylorus
CG34324	0.000517853	2.6082	0.176	0.037	1	CF_vs_WT	16_adult pylorus
ATP6AP2	0.000525192	1.09092	0.527	0.309	1	CF_vs_WT	16_adult pylorus
RpS7	0.00052659	1.09636	0.5	0.265	1	CF_vs_WT	16_adult pylorus
Adi1	0.000528669	1.99428	0.27	0.096	1	CF_vs_WT	16_adult pylorus
kappaTry	0.000543684	4.54347	0.108	0.007	1	CF_vs_WT	16_adult pylorus
Atg4b	0.000556927	-4.70948	0	0.147	1	CF_vs_WT	16_adult pylorus
CG9231	0.000601008	3.48842	0.108	0.007	1	CF_vs_WT	16_adult pylorus
alph	0.000609496	1.04247	0.514	0.272	1	CF_vs_WT	16_adult pylorus
Rpn7	0.00064764	3.13892	0.108	0.007	1	CF_vs_WT	16_adult pylorus
spin	0.000688435	-0.571788	0.784	0.89	1	CF_vs_WT	16_adult pylorus
pdgy	0.000711053	1.1329	0.27	0.088	1	CF_vs_WT	16_adult pylorus
CG31324	0.000761578	-1.91955	0.284	0.5	1	CF_vs_WT	16_adult pylorus
mt:CoI	0.000768944	1.24235	0.446	0.228	1	CF_vs_WT	16_adult pylorus
Srr	0.00078916	4.8947	0.081	0	1	CF_vs_WT	16_adult pylorus
CG17904	0.00078916	4.788	0.081	0	1	CF_vs_WT	16_adult pylorus
Samuel	0.000797924	-0.565382	0.878	0.912	1	CF_vs_WT	16_adult pylorus
GLS	0.000815276	-1.26748	0.649	0.757	1	CF_vs_WT	16_adult pylorus
CG43349	0.000822939	1.61688	0.297	0.118	1	CF_vs_WT	16_adult pylorus
epsilonTry	0.000860112	0.94266	0.514	0.265	1	CF_vs_WT	16_adult pylorus
ATPsynF	0.000860283	0.851833	0.595	0.353	1	CF_vs_WT	16_adult pylorus
Hsp83	0.000923093	1.25593	0.581	0.353	1	CF_vs_WT	16_adult pylorus
VhaM9.7-b	0.000936983	0.735181	0.716	0.515	1	CF_vs_WT	16_adult pylorus
stas	0.00101804	-1.09346	0.392	0.574	1	CF_vs_WT	16_adult pylorus
RpL10	0.00105588	0.936032	0.568	0.346	1	CF_vs_WT	16_adult pylorus
RpL8	0.00107357	1.20982	0.459	0.25	1	CF_vs_WT	16_adult pylorus
Rac2	0.00107937	0.802682	0.622	0.397	1	CF_vs_WT	16_adult pylorus
SecS	0.00113331	-0.771179	0.432	0.632	1	CF_vs_WT	16_adult pylorus
Psi	0.00114572	-0.788929	0.311	0.551	1	CF_vs_WT	16_adult pylorus
CG12091	0.00117332	1.40064	0.297	0.11	1	CF_vs_WT	16_adult pylorus
CG14125	0.00117394	4.17113	0.149	0.029	1	CF_vs_WT	16_adult pylorus
CG13436	0.00119005	2.8341	0.135	0.022	1	CF_vs_WT	16_adult pylorus
RpS12	0.00120242	1.19525	0.5	0.287	1	CF_vs_WT	16_adult pylorus
HINT1	0.00122039	2.56978	0.162	0.037	1	CF_vs_WT	16_adult pylorus
ND-15	0.00123814	1.46248	0.311	0.125	1	CF_vs_WT	16_adult pylorus
CG32040	0.00124008	-2.25172	0.014	0.162	1	CF_vs_WT	16_adult pylorus
RpL27A	0.00124993	0.874972	0.527	0.287	1	CF_vs_WT	16_adult pylorus
CG5107	0.00126544	0.911428	0.446	0.228	1	CF_vs_WT	16_adult pylorus
Eno	0.0012794	1.00655	0.635	0.412	1	CF_vs_WT	16_adult pylorus
RpL10Ab	0.00132285	0.756319	0.622	0.368	1	CF_vs_WT	16_adult pylorus
unc-13	0.00133124	0.729116	0.757	0.603	1	CF_vs_WT	16_adult pylorus
Hr96	0.0013622	2.13922	0.149	0.029	1	CF_vs_WT	16_adult pylorus
CG9065	0.0013622	2.41963	0.149	0.029	1	CF_vs_WT	16_adult pylorus
Blos4	0.00136755	1.97927	0.135	0.022	1	CF_vs_WT	16_adult pylorus
Hel25E	0.00137499	1.17412	0.351	0.162	1	CF_vs_WT	16_adult pylorus
Pebp1	0.00138214	0.918652	0.459	0.235	1	CF_vs_WT	16_adult pylorus
CG12024	0.00140114	2.04934	0.203	0.059	1	CF_vs_WT	16_adult pylorus
SsRbeta	0.00140212	2.25604	0.189	0.051	1	CF_vs_WT	16_adult pylorus
Amy-p	0.00140961	1.28142	0.297	0.118	1	CF_vs_WT	16_adult pylorus
asRNA:CR44368	0.00144431	1.87231	0.203	0.059	1	CF_vs_WT	16_adult pylorus
RpL13A	0.00144506	1.1885	0.527	0.309	1	CF_vs_WT	16_adult pylorus
RpLP2	0.00150135	1.60109	0.324	0.14	1	CF_vs_WT	16_adult pylorus
Dredd	0.00151517	-1.21255	0.257	0.463	1	CF_vs_WT	16_adult pylorus
FBXO11	0.00152889	-1.76389	0.108	0.294	1	CF_vs_WT	16_adult pylorus
Yeti	0.00152962	0.671053	0.703	0.529	1	CF_vs_WT	16_adult pylorus
Zif	0.00153388	4.65853	0.095	0.007	1	CF_vs_WT	16_adult pylorus
CG9095	0.00154592	-1.00488	0.27	0.493	1	CF_vs_WT	16_adult pylorus
GckIII	0.00157214	3.55506	0.095	0.007	1	CF_vs_WT	16_adult pylorus
CG13631	0.00160405	2.06534	0.27	0.11	1	CF_vs_WT	16_adult pylorus
CG3819	0.00166669	1.88825	0.149	0.029	1	CF_vs_WT	16_adult pylorus
CG1764	0.00169223	3.01525	0.095	0.007	1	CF_vs_WT	16_adult pylorus
ect	0.00170352	-0.634304	0.811	0.934	1	CF_vs_WT	16_adult pylorus
svp	0.00173409	3.04801	0.095	0.007	1	CF_vs_WT	16_adult pylorus
etaTry	0.00173409	2.83542	0.095	0.007	1	CF_vs_WT	16_adult pylorus
CG7916	0.00173746	2.12382	0.257	0.103	1	CF_vs_WT	16_adult pylorus
mt:CoII	0.00175494	1.92286	0.324	0.154	1	CF_vs_WT	16_adult pylorus
Npc2b	0.00177314	1.36495	0.514	0.324	1	CF_vs_WT	16_adult pylorus
Pli	0.00179823	-0.8262	0.486	0.669	1	CF_vs_WT	16_adult pylorus
CG3823	0.0018207	0.682311	0.095	0.007	1	CF_vs_WT	16_adult pylorus
Idh3b	0.00187991	1.28527	0.378	0.191	1	CF_vs_WT	16_adult pylorus
mwh	0.0019191	-1.89516	0.27	0.426	1	CF_vs_WT	16_adult pylorus
CG15043	0.00192372	1.74717	0.257	0.103	1	CF_vs_WT	16_adult pylorus
NK7.1	0.00198872	-0.749133	0.311	0.522	1	CF_vs_WT	16_adult pylorus
Tctp	0.00200259	1.69252	0.311	0.14	1	CF_vs_WT	16_adult pylorus
RpS13	0.00205292	1.73164	0.324	0.154	1	CF_vs_WT	16_adult pylorus
Eb1	0.00206854	0.852316	0.527	0.324	1	CF_vs_WT	16_adult pylorus
AOX1	0.00208305	1.7409	0.23	0.081	1	CF_vs_WT	16_adult pylorus
grh	0.00214475	-0.603863	0.541	0.765	1	CF_vs_WT	16_adult pylorus
corto	0.00219334	-0.56127	0.838	0.868	1	CF_vs_WT	16_adult pylorus
mt:CoIII	0.00221957	1.41071	0.405	0.213	1	CF_vs_WT	16_adult pylorus
Rh50	0.00222204	0.672245	0.473	0.25	1	CF_vs_WT	16_adult pylorus
eIF2gamma	0.00224301	4.63301	0.068	0	1	CF_vs_WT	16_adult pylorus
CG31076	0.00224301	4.34563	0.068	0	1	CF_vs_WT	16_adult pylorus
lncRNA:CR32385	0.00224301	4.57917	0.068	0	1	CF_vs_WT	16_adult pylorus
Tbp	0.00224301	4.439	0.068	0	1	CF_vs_WT	16_adult pylorus
Rab4	0.00228621	-1.22644	0.203	0.397	1	CF_vs_WT	16_adult pylorus
Peritrophin-15a	0.00229636	1.5651	0.27	0.11	1	CF_vs_WT	16_adult pylorus
CG6836	0.00230565	0.806163	0.676	0.5	1	CF_vs_WT	16_adult pylorus
Abd-B	0.00233513	4.99846	0.108	0.015	1	CF_vs_WT	16_adult pylorus
nahoda	0.00240192	0.597867	0.878	0.669	1	CF_vs_WT	16_adult pylorus
hui	0.00245224	1.17469	0.324	0.147	1	CF_vs_WT	16_adult pylorus
Ttc30	0.00254317	3.52301	0.108	0.015	1	CF_vs_WT	16_adult pylorus
ScpX	0.00259776	2.39953	0.108	0.015	1	CF_vs_WT	16_adult pylorus
Sox102F	0.0025982	-1.48108	0.203	0.39	1	CF_vs_WT	16_adult pylorus
CG34026	0.00263058	2.86638	0.122	0.022	1	CF_vs_WT	16_adult pylorus
Cchl	0.00264707	2.30763	0.176	0.051	1	CF_vs_WT	16_adult pylorus
porin	0.00266999	0.559959	0.676	0.456	1	CF_vs_WT	16_adult pylorus
CG32428	0.00269549	1.01437	0.405	0.206	1	CF_vs_WT	16_adult pylorus
ATPsynCF6	0.00271152	0.894048	0.5	0.294	1	CF_vs_WT	16_adult pylorus
CG5618	0.00272949	-3.62858	0.014	0.14	1	CF_vs_WT	16_adult pylorus
CanA-14F	0.00275363	1.02387	0.365	0.176	1	CF_vs_WT	16_adult pylorus
Tret1-1	0.00276835	-0.525062	0.865	0.956	1	CF_vs_WT	16_adult pylorus
CG17271	0.00279141	1.91971	0.189	0.059	1	CF_vs_WT	16_adult pylorus
mRpL47	0.00282256	1.89131	0.203	0.066	1	CF_vs_WT	16_adult pylorus
ND-24	0.00282256	1.80917	0.203	0.066	1	CF_vs_WT	16_adult pylorus
Mal-A7	0.00282702	2.40944	0.108	0.015	1	CF_vs_WT	16_adult pylorus
Hr39	0.00283734	-0.575658	0.716	0.816	1	CF_vs_WT	16_adult pylorus
RpL6	0.00293564	1.38071	0.378	0.199	1	CF_vs_WT	16_adult pylorus
Tsp26A	0.00299369	1.06883	0.27	0.11	1	CF_vs_WT	16_adult pylorus
MtnA	0.00307267	2.03995	0.216	0.074	1	CF_vs_WT	16_adult pylorus
CG33690	0.00308802	1.17603	0.311	0.14	1	CF_vs_WT	16_adult pylorus
CG1299	0.00312402	-1.76181	0.095	0.265	1	CF_vs_WT	16_adult pylorus
Hsp70Bb	0.00312956	2.24535	0.122	0.022	1	CF_vs_WT	16_adult pylorus
ScsbetaA	0.00314672	0.965944	0.527	0.338	1	CF_vs_WT	16_adult pylorus
Idi	0.00319003	1.61745	0.122	0.022	1	CF_vs_WT	16_adult pylorus
Itgbn	0.00323851	1.10952	0.257	0.103	1	CF_vs_WT	16_adult pylorus
spir	0.00324529	0.797057	0.581	0.382	1	CF_vs_WT	16_adult pylorus
FRG1	0.00325156	1.4438	0.122	0.022	1	CF_vs_WT	16_adult pylorus
ORY	0.00327516	-2.78259	0.014	0.14	1	CF_vs_WT	16_adult pylorus
Cht4	0.00328266	2.20261	0.122	0.022	1	CF_vs_WT	16_adult pylorus
GstE6	0.00329292	1.85007	0.23	0.088	1	CF_vs_WT	16_adult pylorus
GstD1	0.00336271	1.42846	0.514	0.294	1	CF_vs_WT	16_adult pylorus
RpL19	0.00351103	0.88787	0.527	0.316	1	CF_vs_WT	16_adult pylorus
COX7A	0.00352484	1.57233	0.365	0.191	1	CF_vs_WT	16_adult pylorus
eEF1alpha1	0.00352565	0.557484	0.73	0.515	1	CF_vs_WT	16_adult pylorus
AGBE	0.0035707	1.62873	0.189	0.059	1	CF_vs_WT	16_adult pylorus
DIP-lambda	0.00358837	1.81512	0.216	0.081	1	CF_vs_WT	16_adult pylorus
Gale	0.00360221	2.33239	0.135	0.029	1	CF_vs_WT	16_adult pylorus
5-HT2A	0.00371872	-2.14711	0.041	0.184	1	CF_vs_WT	16_adult pylorus
lncRNA:roX1	0.00373102	1.80912	0.135	0.029	1	CF_vs_WT	16_adult pylorus
RpS4	0.00386418	0.957071	0.459	0.265	1	CF_vs_WT	16_adult pylorus
RhoL	0.00388328	-2.24514	0.095	0.25	1	CF_vs_WT	16_adult pylorus
CG17571	0.00398335	0.781624	0.5	0.279	1	CF_vs_WT	16_adult pylorus
CG4797	0.00402145	-0.90496	0.432	0.618	1	CF_vs_WT	16_adult pylorus
Syn	0.00409955	-1.92896	0.081	0.235	1	CF_vs_WT	16_adult pylorus
Asator	0.00416288	-2.82045	0.027	0.154	1	CF_vs_WT	16_adult pylorus
Dop2R	0.00423919	-1.04679	0.392	0.551	1	CF_vs_WT	16_adult pylorus
ATPsynC	0.00424911	0.527511	0.865	0.721	1	CF_vs_WT	16_adult pylorus
CG1632	0.00427843	2.03438	0.243	0.103	1	CF_vs_WT	16_adult pylorus
SdhA	0.00428879	0.805979	0.649	0.493	1	CF_vs_WT	16_adult pylorus
CG5969	0.00430156	3.75986	0.081	0.007	1	CF_vs_WT	16_adult pylorus
lncRNA:CR40469	0.00430156	4.47834	0.081	0.007	1	CF_vs_WT	16_adult pylorus
eIF4A	0.0043511	1.10653	0.446	0.294	1	CF_vs_WT	16_adult pylorus
CG31086	0.00440624	3.74707	0.081	0.007	1	CF_vs_WT	16_adult pylorus
CG32633	0.00440624	3.38769	0.081	0.007	1	CF_vs_WT	16_adult pylorus
Hakai	0.00440624	3.4534	0.081	0.007	1	CF_vs_WT	16_adult pylorus
lncRNA:CR44317	0.00444012	-4.41661	0	0.103	1	CF_vs_WT	16_adult pylorus
CG10011	0.00449054	0.65018	0.689	0.544	1	CF_vs_WT	16_adult pylorus
CG34462	0.00451322	3.664	0.081	0.007	1	CF_vs_WT	16_adult pylorus
pix	0.00451322	3.57683	0.081	0.007	1	CF_vs_WT	16_adult pylorus
SKIP	0.00456096	-1.50596	0.243	0.441	1	CF_vs_WT	16_adult pylorus
CG10344	0.00462255	2.9246	0.081	0.007	1	CF_vs_WT	16_adult pylorus
CG12204	0.00462255	2.89466	0.081	0.007	1	CF_vs_WT	16_adult pylorus
bdg	0.00470593	1.77661	0.284	0.132	1	CF_vs_WT	16_adult pylorus
RapGAP1	0.00472008	1.12802	0.486	0.309	1	CF_vs_WT	16_adult pylorus
CG17565	0.00473428	2.68846	0.081	0.007	1	CF_vs_WT	16_adult pylorus
Ork1	0.00477533	-0.540003	0.635	0.831	1	CF_vs_WT	16_adult pylorus
CG11771	0.00484844	2.97371	0.081	0.007	1	CF_vs_WT	16_adult pylorus
disco-r	0.00484844	2.70065	0.081	0.007	1	CF_vs_WT	16_adult pylorus
RpS18	0.00487953	1.2843	0.432	0.257	1	CF_vs_WT	16_adult pylorus
VhaAC45	0.00488502	0.648429	0.716	0.559	1	CF_vs_WT	16_adult pylorus
fry	0.00491198	0.702784	0.919	0.824	1	CF_vs_WT	16_adult pylorus
RpL3	0.0049468	0.621715	0.608	0.412	1	CF_vs_WT	16_adult pylorus
CG31176	0.00495333	-0.612442	0.865	0.919	1	CF_vs_WT	16_adult pylorus
lncRNA:CR44811	0.00496508	2.21091	0.081	0.007	1	CF_vs_WT	16_adult pylorus
Cyp4ad1	0.00496508	2.26112	0.081	0.007	1	CF_vs_WT	16_adult pylorus
CG13618	0.00508117	4.97578	0.162	0.051	1	CF_vs_WT	16_adult pylorus
l(2)41Ab	0.00514417	-1.82532	0.324	0.485	1	CF_vs_WT	16_adult pylorus
Ubr1	0.00515839	0.584127	0.649	0.434	1	CF_vs_WT	16_adult pylorus
Ccm3	0.00525448	1.82768	0.189	0.066	1	CF_vs_WT	16_adult pylorus
CG1927	0.00525918	1.06768	0.284	0.125	1	CF_vs_WT	16_adult pylorus
Sod1	0.00526444	0.730848	0.311	0.14	1	CF_vs_WT	16_adult pylorus
SCOT	0.00537176	1.05062	0.365	0.191	1	CF_vs_WT	16_adult pylorus
eIF3d1	0.00542854	1.19571	0.23	0.088	1	CF_vs_WT	16_adult pylorus
RpS10b	0.00545472	1.38336	0.338	0.184	1	CF_vs_WT	16_adult pylorus
RpL17	0.00555661	0.816052	0.554	0.368	1	CF_vs_WT	16_adult pylorus
Act5C	0.00565284	0.725053	0.5	0.309	1	CF_vs_WT	16_adult pylorus
Atg8a	0.00575447	0.581023	0.797	0.581	1	CF_vs_WT	16_adult pylorus
Rpn11	0.00584014	2.71794	0.149	0.044	1	CF_vs_WT	16_adult pylorus
Hk	0.00585421	2.14668	0.176	0.059	1	CF_vs_WT	16_adult pylorus
CG13937	0.00602536	0.821717	0.446	0.243	1	CF_vs_WT	16_adult pylorus
CG7834	0.00605725	1.41261	0.216	0.081	1	CF_vs_WT	16_adult pylorus
CG33978	0.00608361	-0.547631	0.716	0.809	1	CF_vs_WT	16_adult pylorus
mys	0.0061293	0.757709	0.662	0.478	1	CF_vs_WT	16_adult pylorus
CG14907	0.00614046	2.91607	0.095	0.015	1	CF_vs_WT	16_adult pylorus
CG9993	0.00616072	0.830413	0.541	0.346	1	CF_vs_WT	16_adult pylorus
vig2	0.0062041	1.3322	0.203	0.074	1	CF_vs_WT	16_adult pylorus
CG9813	0.00624336	-4.19793	0	0.096	1	CF_vs_WT	16_adult pylorus
CG31637	0.00632825	-0.916663	0.297	0.471	1	CF_vs_WT	16_adult pylorus
mRpL11	0.00641398	4.27058	0.054	0	1	CF_vs_WT	16_adult pylorus
lncRNA:CR46120	0.00641398	4.23585	0.054	0	1	CF_vs_WT	16_adult pylorus
CG7183	0.00641398	4.47873	0.054	0	1	CF_vs_WT	16_adult pylorus
Neurl4	0.00641398	4.67392	0.054	0	1	CF_vs_WT	16_adult pylorus
CG13708	0.00641398	3.99938	0.054	0	1	CF_vs_WT	16_adult pylorus
CG17027	0.00641398	3.97042	0.054	0	1	CF_vs_WT	16_adult pylorus
CG8549	0.00641398	4.52057	0.054	0	1	CF_vs_WT	16_adult pylorus
CG10467	0.00641398	4.07911	0.054	0	1	CF_vs_WT	16_adult pylorus
Obp56d	0.00641398	8.23169	0.054	0	1	CF_vs_WT	16_adult pylorus
Arc2	0.00641398	3.81203	0.054	0	1	CF_vs_WT	16_adult pylorus
GlyT	0.00641398	4.94887	0.054	0	1	CF_vs_WT	16_adult pylorus
EMC8-9	0.00641398	3.91965	0.054	0	1	CF_vs_WT	16_adult pylorus
CG6191	0.00641398	4.19433	0.054	0	1	CF_vs_WT	16_adult pylorus
prod	0.00641398	4.69416	0.054	0	1	CF_vs_WT	16_adult pylorus
Spx	0.00641398	4.34908	0.054	0	1	CF_vs_WT	16_adult pylorus
asRNA:CR44599	0.00641398	4.73216	0.054	0	1	CF_vs_WT	16_adult pylorus
CG2794	0.00641398	3.86839	0.054	0	1	CF_vs_WT	16_adult pylorus
lncRNA:CR44973	0.00641398	3.84715	0.054	0	1	CF_vs_WT	16_adult pylorus
Rrp40	0.00641398	4.33962	0.054	0	1	CF_vs_WT	16_adult pylorus
CG5506	0.00642284	1.02989	0.392	0.228	1	CF_vs_WT	16_adult pylorus
RpL28	0.00644145	0.834487	0.527	0.309	1	CF_vs_WT	16_adult pylorus
mura	0.00646954	-0.508335	0.73	0.853	1	CF_vs_WT	16_adult pylorus
mino	0.00647725	-1.32304	0.095	0.25	1	CF_vs_WT	16_adult pylorus
CG33521	0.00655928	3.01486	0.108	0.022	1	CF_vs_WT	16_adult pylorus
CG17528	0.00661468	1.06415	0.432	0.265	1	CF_vs_WT	16_adult pylorus
Npc2a	0.00666594	2.4352	0.095	0.015	1	CF_vs_WT	16_adult pylorus
schlank	0.00680011	1.21834	0.311	0.162	1	CF_vs_WT	16_adult pylorus
mRpL19	0.00680347	2.15414	0.095	0.015	1	CF_vs_WT	16_adult pylorus
CG6656	0.00680347	2.29529	0.095	0.015	1	CF_vs_WT	16_adult pylorus
aos	0.0068038	1.97299	0.162	0.051	1	CF_vs_WT	16_adult pylorus
fdl	0.00681797	1.96913	0.176	0.059	1	CF_vs_WT	16_adult pylorus
CG4734	0.00693485	2.7578	0.108	0.022	1	CF_vs_WT	16_adult pylorus
RpS25	0.00711104	1.08706	0.459	0.257	1	CF_vs_WT	16_adult pylorus
Neb-cGP	0.00712764	0.984578	0.405	0.243	1	CF_vs_WT	16_adult pylorus
lgs	0.00717976	0.852951	0.527	0.36	1	CF_vs_WT	16_adult pylorus
CG14196	0.00720562	1.77531	0.162	0.051	1	CF_vs_WT	16_adult pylorus
alpha-Est3	0.00722937	1.81481	0.135	0.037	1	CF_vs_WT	16_adult pylorus
CG45263	0.00732962	2.47359	0.108	0.022	1	CF_vs_WT	16_adult pylorus
CG9672	0.00732962	2.53881	0.108	0.022	1	CF_vs_WT	16_adult pylorus
CG5810	0.00741989	-2.41008	0.054	0.184	1	CF_vs_WT	16_adult pylorus
CG4730	0.00746562	1.67861	0.108	0.022	1	CF_vs_WT	16_adult pylorus
RpL40	0.00750325	1.42805	0.176	0.059	1	CF_vs_WT	16_adult pylorus
mRpL48	0.00753752	2.27673	0.122	0.029	1	CF_vs_WT	16_adult pylorus
Chchd2	0.00761876	0.846572	0.405	0.235	1	CF_vs_WT	16_adult pylorus
Plekhm1	0.00767229	-3.7635	0.014	0.118	1	CF_vs_WT	16_adult pylorus
Mur29B	0.00788732	2.16295	0.108	0.022	1	CF_vs_WT	16_adult pylorus
Ugt36D1	0.00788732	2.1354	0.108	0.022	1	CF_vs_WT	16_adult pylorus
CG4390	0.00795099	2.08191	0.135	0.037	1	CF_vs_WT	16_adult pylorus
eff	0.00801326	0.584622	0.77	0.654	1	CF_vs_WT	16_adult pylorus
CG10082	0.00804156	-0.807861	0.405	0.559	1	CF_vs_WT	16_adult pylorus
lncRNA:CR45437	0.00813913	-2.90855	0.027	0.14	1	CF_vs_WT	16_adult pylorus
d4	0.00820731	-0.829323	0.311	0.485	1	CF_vs_WT	16_adult pylorus
Adk2	0.00825259	1.24572	0.216	0.088	1	CF_vs_WT	16_adult pylorus
Rcd2	0.00841879	-1.1283	0.459	0.603	1	CF_vs_WT	16_adult pylorus
CG1622	0.00843328	1.65078	0.203	0.081	1	CF_vs_WT	16_adult pylorus
Vha26	0.00848026	0.584539	0.878	0.89	1	CF_vs_WT	16_adult pylorus
CG18324	0.00848155	1.29283	0.122	0.029	1	CF_vs_WT	16_adult pylorus
Gyg	0.00851389	1.69445	0.149	0.044	1	CF_vs_WT	16_adult pylorus
RpS26	0.00866117	1.63134	0.243	0.11	1	CF_vs_WT	16_adult pylorus
RpL7A	0.00871594	0.865969	0.5	0.346	1	CF_vs_WT	16_adult pylorus
Rack1	0.00878178	0.924892	0.405	0.243	1	CF_vs_WT	16_adult pylorus
CG3376	0.00878505	1.5539	0.162	0.051	1	CF_vs_WT	16_adult pylorus
GstE3	0.0088233	1.15701	0.392	0.213	1	CF_vs_WT	16_adult pylorus
promL	0.00889078	-1.7886	0.095	0.235	1	CF_vs_WT	16_adult pylorus
Ae2	0.00896937	0.66635	0.5	0.324	1	CF_vs_WT	16_adult pylorus
Akap200	0.00929598	1.44949	0.203	0.081	1	CF_vs_WT	16_adult pylorus
Eaat1	0.00929792	1.56332	0.135	0.037	1	CF_vs_WT	16_adult pylorus
RpS5a	0.00932496	0.919517	0.405	0.243	1	CF_vs_WT	16_adult pylorus
Vha13	0.00936471	0.597897	0.851	0.779	1	CF_vs_WT	16_adult pylorus
T48	0.00942454	1.03428	0.378	0.199	1	CF_vs_WT	16_adult pylorus
Cyp6v1	0.00951263	1.04723	0.351	0.191	1	CF_vs_WT	16_adult pylorus
PRAS40	0.00957473	-0.667345	0.77	0.816	1	CF_vs_WT	16_adult pylorus
Tsp42Ej	0.00973992	1.33067	0.135	0.037	1	CF_vs_WT	16_adult pylorus
lncRNA:CR46489	0.0098464	-1.36901	0.095	0.235	1	CF_vs_WT	16_adult pylorus
CG44014	0.0100038	1.20525	0.149	0.044	1	CF_vs_WT	16_adult pylorus
CG3719	0.0101215	1.53941	0.176	0.066	1	CF_vs_WT	16_adult pylorus
Mmp1	0.0101396	-1.07749	0.365	0.529	1	CF_vs_WT	16_adult pylorus
Ald1	0.0102559	0.648608	0.865	0.713	1	CF_vs_WT	16_adult pylorus
ena	0.0103228	1.09639	0.351	0.191	1	CF_vs_WT	16_adult pylorus
CG8034	0.0105588	-0.501065	0.892	0.963	1	CF_vs_WT	16_adult pylorus
Pex3	0.0106835	-3.64091	0.014	0.11	1	CF_vs_WT	16_adult pylorus
CG17065	0.0106835	-3.79709	0.014	0.11	1	CF_vs_WT	16_adult pylorus
CG4404	0.010705	-1.20415	0.365	0.507	1	CF_vs_WT	16_adult pylorus
eEF2	0.011023	0.641979	0.595	0.412	1	CF_vs_WT	16_adult pylorus
shi	0.0110298	0.586926	0.635	0.456	1	CF_vs_WT	16_adult pylorus
mts	0.0110537	0.681266	0.581	0.404	1	CF_vs_WT	16_adult pylorus
CG5003	0.0110744	1.80895	0.176	0.066	1	CF_vs_WT	16_adult pylorus
Sulf1	0.0111878	-0.803421	0.554	0.676	1	CF_vs_WT	16_adult pylorus
wapl	0.0113488	0.806687	0.297	0.147	1	CF_vs_WT	16_adult pylorus
Dlic	0.0113858	-0.652353	0.581	0.684	1	CF_vs_WT	16_adult pylorus
Nazo	0.0114857	2.23718	0.162	0.059	1	CF_vs_WT	16_adult pylorus
CG40470	0.0115309	1.19012	0.203	0.081	1	CF_vs_WT	16_adult pylorus
Jon99Ci	0.0117425	1.2589	0.27	0.132	1	CF_vs_WT	16_adult pylorus
CG5793	0.0118418	0.98842	0.216	0.088	1	CF_vs_WT	16_adult pylorus
CG31523	0.0119662	-0.619938	0.622	0.75	1	CF_vs_WT	16_adult pylorus
Vmat	0.0119954	3.54454	0.068	0.007	1	CF_vs_WT	16_adult pylorus
Tpi	0.0120759	0.937706	0.351	0.191	1	CF_vs_WT	16_adult pylorus
RpL24	0.0121125	0.605356	0.5	0.301	1	CF_vs_WT	16_adult pylorus
hfp	0.0121425	-0.586455	0.716	0.75	1	CF_vs_WT	16_adult pylorus
CtsB1	0.0121561	1.4384	0.27	0.14	1	CF_vs_WT	16_adult pylorus
Btk29A	0.0121959	-0.80183	0.527	0.654	1	CF_vs_WT	16_adult pylorus
CG15922	0.0122784	3.04757	0.068	0.007	1	CF_vs_WT	16_adult pylorus
cactin	0.0122784	3.07714	0.068	0.007	1	CF_vs_WT	16_adult pylorus
CG10778	0.0122784	2.76787	0.068	0.007	1	CF_vs_WT	16_adult pylorus
CG31871	0.0122784	3.7248	0.068	0.007	1	CF_vs_WT	16_adult pylorus
CG34357	0.0123172	-4.24333	0	0.081	1	CF_vs_WT	16_adult pylorus
dx	0.0123172	-3.88742	0	0.081	1	CF_vs_WT	16_adult pylorus
fusl	0.0125354	0.896979	0.216	0.088	1	CF_vs_WT	16_adult pylorus
PIG-L	0.0125672	2.99414	0.068	0.007	1	CF_vs_WT	16_adult pylorus
asRNA:CR44192	0.0125672	2.62093	0.068	0.007	1	CF_vs_WT	16_adult pylorus
Pvf2	0.0125672	3.40895	0.068	0.007	1	CF_vs_WT	16_adult pylorus
SdhC	0.0127597	1.2708	0.324	0.184	1	CF_vs_WT	16_adult pylorus
Sps1	0.012862	2.68706	0.068	0.007	1	CF_vs_WT	16_adult pylorus
CG7990	0.0131057	-2.67901	0.027	0.132	1	CF_vs_WT	16_adult pylorus
l(3)87Df	0.0131629	2.33371	0.068	0.007	1	CF_vs_WT	16_adult pylorus
Nep5	0.0131629	2.36713	0.068	0.007	1	CF_vs_WT	16_adult pylorus
Pvf3	0.0131629	2.20101	0.068	0.007	1	CF_vs_WT	16_adult pylorus
Cad87A	0.0132775	0.73839	0.676	0.566	1	CF_vs_WT	16_adult pylorus
CG12384	0.0134124	0.757654	0.365	0.199	1	CF_vs_WT	16_adult pylorus
Scsalpha1	0.0134567	0.738368	0.5	0.316	1	CF_vs_WT	16_adult pylorus
Exd2	0.01347	2.18274	0.068	0.007	1	CF_vs_WT	16_adult pylorus
CG43055	0.01347	2.18259	0.068	0.007	1	CF_vs_WT	16_adult pylorus
mld	0.0135429	-0.657805	0.405	0.603	1	CF_vs_WT	16_adult pylorus
RpS8	0.0135818	0.882589	0.486	0.316	1	CF_vs_WT	16_adult pylorus
sun	0.0137148	0.687716	0.514	0.346	1	CF_vs_WT	16_adult pylorus
CG5953	0.0139018	-0.62593	0.649	0.721	1	CF_vs_WT	16_adult pylorus
RpL21	0.0139755	1.31194	0.405	0.25	1	CF_vs_WT	16_adult pylorus
Rcd6	0.0139955	-1.51365	0.149	0.287	1	CF_vs_WT	16_adult pylorus
RpL15	0.0145973	0.630198	0.595	0.434	1	CF_vs_WT	16_adult pylorus
ATPsynO	0.0146558	1.23868	0.243	0.118	1	CF_vs_WT	16_adult pylorus
cni	0.0147579	1.96098	0.149	0.051	1	CF_vs_WT	16_adult pylorus
CG11696	0.0149541	3.34742	0.081	0.015	1	CF_vs_WT	16_adult pylorus
CG33127	0.0149541	3.99265	0.081	0.015	1	CF_vs_WT	16_adult pylorus
CG18659	0.0149736	-1.03225	0.257	0.404	1	CF_vs_WT	16_adult pylorus
AnxB10	0.0151625	2.03458	0.149	0.051	1	CF_vs_WT	16_adult pylorus
CG44008	0.0152254	1.01593	0.27	0.14	1	CF_vs_WT	16_adult pylorus
CG15210	0.0152547	2.13741	0.135	0.044	1	CF_vs_WT	16_adult pylorus
CG32017	0.0152725	-2.64427	0.054	0.169	1	CF_vs_WT	16_adult pylorus
CG30456	0.0153346	-0.624352	0.446	0.603	1	CF_vs_WT	16_adult pylorus
CG9684	0.0155118	1.47898	0.162	0.059	1	CF_vs_WT	16_adult pylorus
Snx6	0.0155258	-2.88441	0.014	0.103	1	CF_vs_WT	16_adult pylorus
NaPi-III	0.0155567	4.49204	0.081	0.015	1	CF_vs_WT	16_adult pylorus
Jwa	0.0155633	2.57814	0.122	0.037	1	CF_vs_WT	16_adult pylorus
zip	0.0156571	0.605155	0.608	0.419	1	CF_vs_WT	16_adult pylorus
Hsc70-3	0.0156594	0.948602	0.378	0.235	1	CF_vs_WT	16_adult pylorus
CG4049	0.0157962	-1.99934	0.054	0.169	1	CF_vs_WT	16_adult pylorus
ATPsynbeta	0.0158642	0.550786	0.743	0.61	1	CF_vs_WT	16_adult pylorus
Idgf2	0.0159036	0.835764	0.243	0.118	1	CF_vs_WT	16_adult pylorus
CG8180	0.01604	0.577	0.122	0.037	1	CF_vs_WT	16_adult pylorus
Est-Q	0.0161805	2.50248	0.081	0.015	1	CF_vs_WT	16_adult pylorus
Elp2	0.0161805	2.21046	0.081	0.015	1	CF_vs_WT	16_adult pylorus
VhaAC39-1	0.0162801	0.91163	0.365	0.206	1	CF_vs_WT	16_adult pylorus
Edem1	0.0165006	2.22513	0.081	0.015	1	CF_vs_WT	16_adult pylorus
Taf1	0.0165617	-1.65899	0.081	0.206	1	CF_vs_WT	16_adult pylorus
Cyp6d5	0.0165908	1.06838	0.284	0.154	1	CF_vs_WT	16_adult pylorus
CG4363	0.0166082	1.78736	0.135	0.044	1	CF_vs_WT	16_adult pylorus
CG8661	0.0167478	1.13507	0.162	0.059	1	CF_vs_WT	16_adult pylorus
MED1	0.0167792	2.19922	0.122	0.037	1	CF_vs_WT	16_adult pylorus
CG6472	0.0168463	3.16275	0.095	0.022	1	CF_vs_WT	16_adult pylorus
CG9514	0.0168977	1.48455	0.216	0.103	1	CF_vs_WT	16_adult pylorus
CG10866	0.0172944	-3.77896	0	0.074	1	CF_vs_WT	16_adult pylorus
CG8870	0.0172947	-3.32395	0	0.074	1	CF_vs_WT	16_adult pylorus
MED24	0.0172947	-3.28095	0	0.074	1	CF_vs_WT	16_adult pylorus
Acox57D-p	0.0172947	-3.21277	0	0.074	1	CF_vs_WT	16_adult pylorus
lncRNA:CR43716	0.0172947	-3.54268	0	0.074	1	CF_vs_WT	16_adult pylorus
Damm	0.0173146	0.843103	0.284	0.14	1	CF_vs_WT	16_adult pylorus
RpL11	0.0173151	1.0136	0.392	0.25	1	CF_vs_WT	16_adult pylorus
CG31431	0.0173237	1.13413	0.135	0.044	1	CF_vs_WT	16_adult pylorus
CG6967	0.017381	2.61598	0.108	0.029	1	CF_vs_WT	16_adult pylorus
Gcn2	0.0174945	2.02299	0.081	0.015	1	CF_vs_WT	16_adult pylorus
CG5645	0.0174945	2.0421	0.081	0.015	1	CF_vs_WT	16_adult pylorus
mt:ND3	0.0174945	2.56678	0.081	0.015	1	CF_vs_WT	16_adult pylorus
nAChRalpha4	0.0175199	-1.4989	0.108	0.243	1	CF_vs_WT	16_adult pylorus
MFS16	0.0177535	2.40915	0.095	0.022	1	CF_vs_WT	16_adult pylorus
CG7414	0.0178015	1.61536	0.149	0.051	1	CF_vs_WT	16_adult pylorus
Dip-C	0.0178373	1.67838	0.081	0.015	1	CF_vs_WT	16_adult pylorus
nrv3	0.0179461	2.39484	0.108	0.029	1	CF_vs_WT	16_adult pylorus
mthl15	0.0180524	1.26498	0.203	0.088	1	CF_vs_WT	16_adult pylorus
Acbp1	0.0180661	1.76214	0.135	0.044	1	CF_vs_WT	16_adult pylorus
GC1	0.0181106	0.885504	0.378	0.228	1	CF_vs_WT	16_adult pylorus
Rcd1	0.0181236	-1.11496	0.203	0.338	1	CF_vs_WT	16_adult pylorus
CG34109	0.0181859	1.96428	0.081	0.015	1	CF_vs_WT	16_adult pylorus
CG5846	0.0182347	2.1284	0.108	0.029	1	CF_vs_WT	16_adult pylorus
Bub1	0.0182347	1.96377	0.108	0.029	1	CF_vs_WT	16_adult pylorus
CG12947	0.0183819	1.74112	0.095	0.022	1	CF_vs_WT	16_adult pylorus
wupA	0.0183819	2.27073	0.095	0.022	1	CF_vs_WT	16_adult pylorus
CG1896	0.0185952	4.07637	0.041	0	1	CF_vs_WT	16_adult pylorus
CG34034	0.0185952	2.88509	0.041	0	1	CF_vs_WT	16_adult pylorus
CG9471	0.0185952	3.92245	0.041	0	1	CF_vs_WT	16_adult pylorus
CG5509	0.0185952	3.17198	0.041	0	1	CF_vs_WT	16_adult pylorus
lncRNA:CR43654	0.0185952	4.50952	0.041	0	1	CF_vs_WT	16_adult pylorus
CG10214	0.0185952	4.0514	0.041	0	1	CF_vs_WT	16_adult pylorus
CG11999	0.0185952	4.02669	0.041	0	1	CF_vs_WT	16_adult pylorus
jagn	0.0185952	3.41464	0.041	0	1	CF_vs_WT	16_adult pylorus
Nup133	0.0185952	4.1566	0.041	0	1	CF_vs_WT	16_adult pylorus
CG10359	0.0185952	3.5564	0.041	0	1	CF_vs_WT	16_adult pylorus
CG8012	0.0185952	5.12803	0.041	0	1	CF_vs_WT	16_adult pylorus
Jon66Cii	0.0185952	3.63273	0.041	0	1	CF_vs_WT	16_adult pylorus
lncRNA:CR45954	0.0185952	3.63579	0.041	0	1	CF_vs_WT	16_adult pylorus
lncRNA:CR45433	0.0185952	3.3187	0.041	0	1	CF_vs_WT	16_adult pylorus
CG33284	0.0185952	3.78137	0.041	0	1	CF_vs_WT	16_adult pylorus
CG3594	0.0185952	3.9501	0.041	0	1	CF_vs_WT	16_adult pylorus
Rpb5	0.0185952	3.31452	0.041	0	1	CF_vs_WT	16_adult pylorus
CG4627	0.0185952	3.4146	0.041	0	1	CF_vs_WT	16_adult pylorus
CG15800	0.0185952	4.08255	0.041	0	1	CF_vs_WT	16_adult pylorus
ix	0.0185952	3.75269	0.041	0	1	CF_vs_WT	16_adult pylorus
Cpr49Ae	0.0185952	4.89305	0.041	0	1	CF_vs_WT	16_adult pylorus
mEFTu2	0.0185952	3.77178	0.041	0	1	CF_vs_WT	16_adult pylorus
CG34227	0.0185952	8.33939	0.041	0	1	CF_vs_WT	16_adult pylorus
CG8736	0.0185952	3.35467	0.041	0	1	CF_vs_WT	16_adult pylorus
CG13204	0.0185952	3.80975	0.041	0	1	CF_vs_WT	16_adult pylorus
babos	0.0185952	4.30017	0.041	0	1	CF_vs_WT	16_adult pylorus
lncRNA:CR43264	0.0185952	3.6796	0.041	0	1	CF_vs_WT	16_adult pylorus
CG9240	0.0185952	4.054	0.041	0	1	CF_vs_WT	16_adult pylorus
CG43673	0.0185952	3.52692	0.041	0	1	CF_vs_WT	16_adult pylorus
CG15436	0.0185952	3.35333	0.041	0	1	CF_vs_WT	16_adult pylorus
CG9254	0.0185952	3.77486	0.041	0	1	CF_vs_WT	16_adult pylorus
Lip4	0.0185952	4.5113	0.041	0	1	CF_vs_WT	16_adult pylorus
CG16820	0.0185952	4.90084	0.041	0	1	CF_vs_WT	16_adult pylorus
CG14341	0.0185952	3.92102	0.041	0	1	CF_vs_WT	16_adult pylorus
CG11029	0.0185952	3.24149	0.041	0	1	CF_vs_WT	16_adult pylorus
Fbp2	0.0185952	3.33554	0.041	0	1	CF_vs_WT	16_adult pylorus
CG1674	0.0185952	4.10278	0.041	0	1	CF_vs_WT	16_adult pylorus
CG7430	0.0186213	1.74919	0.122	0.037	1	CF_vs_WT	16_adult pylorus
SmD3	0.0186213	1.71821	0.122	0.037	1	CF_vs_WT	16_adult pylorus
cass	0.0186852	-0.706855	0.405	0.544	1	CF_vs_WT	16_adult pylorus
CG30015	0.0187816	-0.535541	0.892	0.904	1	CF_vs_WT	16_adult pylorus
CG12084	0.0188681	-1.96265	0.041	0.147	1	CF_vs_WT	16_adult pylorus
Ge-1	0.0188681	-1.77677	0.041	0.147	1	CF_vs_WT	16_adult pylorus
CG12163	0.0188712	-0.500823	0.797	0.875	1	CF_vs_WT	16_adult pylorus
Rift	0.0190296	2.0657	0.095	0.022	1	CF_vs_WT	16_adult pylorus
CG11474	0.0190296	2.20339	0.095	0.022	1	CF_vs_WT	16_adult pylorus
CG2816	0.0191248	2.09488	0.108	0.029	1	CF_vs_WT	16_adult pylorus
RpLP0	0.0193235	1.0653	0.378	0.235	1	CF_vs_WT	16_adult pylorus
CG40006	0.0193414	-1.04911	0.378	0.507	1	CF_vs_WT	16_adult pylorus
CG14641	0.0193609	1.81068	0.095	0.022	1	CF_vs_WT	16_adult pylorus
Sf3b2	0.0196128	-1.81152	0.027	0.125	1	CF_vs_WT	16_adult pylorus
mRpS21	0.0196972	1.71112	0.095	0.022	1	CF_vs_WT	16_adult pylorus
Myo28B1	0.0197391	1.67159	0.108	0.029	1	CF_vs_WT	16_adult pylorus
mask	0.0198342	-0.515347	0.649	0.757	1	CF_vs_WT	16_adult pylorus
CG13704	0.0200078	1.54743	0.176	0.074	1	CF_vs_WT	16_adult pylorus
Pdha	0.0200158	0.610146	0.459	0.301	1	CF_vs_WT	16_adult pylorus
lncRNA:CR42765	0.0200432	0.947343	0.122	0.037	1	CF_vs_WT	16_adult pylorus
CG31041	0.0200526	2.3288	0.108	0.029	1	CF_vs_WT	16_adult pylorus
hang	0.0201064	0.64696	0.473	0.309	1	CF_vs_WT	16_adult pylorus
RpL32	0.0203359	1.15069	0.432	0.301	1	CF_vs_WT	16_adult pylorus
wmd	0.0203705	1.73865	0.108	0.029	1	CF_vs_WT	16_adult pylorus
CG9673	0.0203705	1.52027	0.108	0.029	1	CF_vs_WT	16_adult pylorus
Vha36-1	0.0203808	0.874095	0.473	0.324	1	CF_vs_WT	16_adult pylorus
CG7943	0.0203852	1.10829	0.095	0.022	1	CF_vs_WT	16_adult pylorus
Dh44-R2	0.0203852	1.34196	0.095	0.022	1	CF_vs_WT	16_adult pylorus
Acbp2	0.0204482	1.79528	0.297	0.154	1	CF_vs_WT	16_adult pylorus
Lint-1	0.0205385	-2.03813	0.054	0.162	1	CF_vs_WT	16_adult pylorus
Bacc	0.0206207	0.573415	0.568	0.397	1	CF_vs_WT	16_adult pylorus
GEFmeso	0.0207478	-0.625319	0.514	0.64	1	CF_vs_WT	16_adult pylorus
stai	0.0208939	1.91858	0.189	0.081	1	CF_vs_WT	16_adult pylorus
Tsp2A	0.0209411	1.39057	0.122	0.037	1	CF_vs_WT	16_adult pylorus
mt:ATPase6	0.0209963	2.05568	0.189	0.088	1	CF_vs_WT	16_adult pylorus
CG10602	0.0211291	1.42452	0.189	0.081	1	CF_vs_WT	16_adult pylorus
CG15784	0.0213099	0.843505	0.432	0.279	1	CF_vs_WT	16_adult pylorus
CG15747	0.0214939	2.17451	0.162	0.066	1	CF_vs_WT	16_adult pylorus
rump	0.0216144	0.811747	0.365	0.213	1	CF_vs_WT	16_adult pylorus
CG16908	0.0218738	-3.17245	0.014	0.096	1	CF_vs_WT	16_adult pylorus
CG9265	0.0220781	0.557389	0.892	0.713	1	CF_vs_WT	16_adult pylorus
CG6125	0.0223931	-1.39506	0.081	0.199	1	CF_vs_WT	16_adult pylorus
CG9380	0.0226604	0.780458	0.351	0.199	1	CF_vs_WT	16_adult pylorus
mAcon1	0.0229988	0.994716	0.351	0.213	1	CF_vs_WT	16_adult pylorus
asRNA:CR46091	0.0231677	1.55809	0.189	0.088	1	CF_vs_WT	16_adult pylorus
gol	0.0235088	-2.38497	0.014	0.096	1	CF_vs_WT	16_adult pylorus
CAHbeta	0.0239096	-1.77877	0.041	0.14	1	CF_vs_WT	16_adult pylorus
Pp1alpha-96A	0.0242357	0.834197	0.581	0.441	1	CF_vs_WT	16_adult pylorus
CG11073	0.024241	-1.90595	0.068	0.176	1	CF_vs_WT	16_adult pylorus
grass	0.0242945	-3.54467	0	0.066	1	CF_vs_WT	16_adult pylorus
CG42342	0.0242945	-4.50733	0	0.066	1	CF_vs_WT	16_adult pylorus
abs	0.0242945	-3.52881	0	0.066	1	CF_vs_WT	16_adult pylorus
sesB	0.0243747	0.646672	0.865	0.735	1	CF_vs_WT	16_adult pylorus
CG6686	0.0244638	-2.38741	0.027	0.118	1	CF_vs_WT	16_adult pylorus
vlc	0.0251814	0.871371	0.338	0.206	1	CF_vs_WT	16_adult pylorus
kmr	0.0255614	-0.599341	0.635	0.735	1	CF_vs_WT	16_adult pylorus
AP-2alpha	0.0256272	-1.30068	0.149	0.272	1	CF_vs_WT	16_adult pylorus
pot	0.0258881	1.36998	0.27	0.154	1	CF_vs_WT	16_adult pylorus
Son	0.0258999	0.726177	0.23	0.11	1	CF_vs_WT	16_adult pylorus
brm	0.0266475	-1.35808	0.054	0.162	1	CF_vs_WT	16_adult pylorus
CG8312	0.0275509	0.597627	0.838	0.772	1	CF_vs_WT	16_adult pylorus
CG11360	0.0275683	-0.740618	0.473	0.581	1	CF_vs_WT	16_adult pylorus
CG14408	0.02791	-0.949904	0.149	0.279	1	CF_vs_WT	16_adult pylorus
ec	0.028049	-0.9175	0.324	0.463	1	CF_vs_WT	16_adult pylorus
lncRNA:CR46472	0.0282541	2.1004	0.135	0.051	1	CF_vs_WT	16_adult pylorus
RpS29	0.0282717	0.699079	0.23	0.11	1	CF_vs_WT	16_adult pylorus
bbg	0.0283181	-0.697131	0.446	0.551	1	CF_vs_WT	16_adult pylorus
CG6695	0.0286641	-1.36173	0.122	0.243	1	CF_vs_WT	16_adult pylorus
CG6028	0.028719	0.865414	0.189	0.081	1	CF_vs_WT	16_adult pylorus
CG15879	0.0287818	-1.63173	0.095	0.206	1	CF_vs_WT	16_adult pylorus
Asx	0.0287875	0.861493	0.297	0.169	1	CF_vs_WT	16_adult pylorus
CG10345	0.0288225	-1.81302	0.068	0.176	1	CF_vs_WT	16_adult pylorus
RpS23	0.0288571	0.658491	0.527	0.382	1	CF_vs_WT	16_adult pylorus
Hnf4	0.0289247	-0.500819	0.784	0.831	1	CF_vs_WT	16_adult pylorus
ND-B14.7	0.029198	1.16382	0.149	0.059	1	CF_vs_WT	16_adult pylorus
Hrs	0.0292228	-2.51254	0.041	0.132	1	CF_vs_WT	16_adult pylorus
CG13300	0.0293131	1.53021	0.189	0.088	1	CF_vs_WT	16_adult pylorus
grp	0.0293649	1.15248	0.23	0.118	1	CF_vs_WT	16_adult pylorus
CG11902	0.0297324	1.98743	0.135	0.051	1	CF_vs_WT	16_adult pylorus
nrv1	0.0297592	0.518214	0.797	0.669	1	CF_vs_WT	16_adult pylorus
olf186-F	0.02983	-0.868118	0.473	0.544	1	CF_vs_WT	16_adult pylorus
l(1)G0320	0.0299266	1.14834	0.284	0.154	1	CF_vs_WT	16_adult pylorus
Dek	0.0299494	-1.04177	0.203	0.331	1	CF_vs_WT	16_adult pylorus
Gbs-70E	0.0300084	-1.69625	0.095	0.206	1	CF_vs_WT	16_adult pylorus
Hsc70-4	0.0301989	0.824354	0.459	0.316	1	CF_vs_WT	16_adult pylorus
CG9498	0.0302833	-1.0743	0.135	0.265	1	CF_vs_WT	16_adult pylorus
crq	0.0304717	1.59119	0.351	0.243	1	CF_vs_WT	16_adult pylorus
Snap24	0.0306418	1.44593	0.149	0.059	1	CF_vs_WT	16_adult pylorus
RpL35	0.0307675	0.974146	0.338	0.213	1	CF_vs_WT	16_adult pylorus
CG10550	0.0308335	-0.605452	0.27	0.419	1	CF_vs_WT	16_adult pylorus
bab1	0.0310121	1.24033	0.149	0.059	1	CF_vs_WT	16_adult pylorus
eEF1gamma	0.0311141	1.10982	0.216	0.11	1	CF_vs_WT	16_adult pylorus
CG4622	0.0312248	-2.56556	0.014	0.088	1	CF_vs_WT	16_adult pylorus
CG33774	0.0312767	1.66658	0.135	0.051	1	CF_vs_WT	16_adult pylorus
Syx7	0.0313481	0.941069	0.311	0.184	1	CF_vs_WT	16_adult pylorus
Vha55	0.0313779	0.623761	0.838	0.787	1	CF_vs_WT	16_adult pylorus
Rbpn-5	0.0315422	1.2414	0.189	0.088	1	CF_vs_WT	16_adult pylorus
X11L	0.032038	-1.98055	0.041	0.132	1	CF_vs_WT	16_adult pylorus
CG4301	0.0324674	0.87433	0.459	0.309	1	CF_vs_WT	16_adult pylorus
CG16775	0.0325411	1.45409	0.189	0.088	1	CF_vs_WT	16_adult pylorus
RpL14	0.0325594	0.940787	0.324	0.191	1	CF_vs_WT	16_adult pylorus
Tim17a2	0.032576	1.08237	0.23	0.118	1	CF_vs_WT	16_adult pylorus
TBC1D5	0.033266	3.11031	0.054	0.007	1	CF_vs_WT	16_adult pylorus
CG31075	0.033266	3.70778	0.054	0.007	1	CF_vs_WT	16_adult pylorus
CG15186	0.033266	2.79391	0.054	0.007	1	CF_vs_WT	16_adult pylorus
Dci	0.033266	3.7881	0.054	0.007	1	CF_vs_WT	16_adult pylorus
Wnt2	0.033266	2.79795	0.054	0.007	1	CF_vs_WT	16_adult pylorus
CG11170	0.033266	3.37663	0.054	0.007	1	CF_vs_WT	16_adult pylorus
RnrS	0.033266	3.875	0.054	0.007	1	CF_vs_WT	16_adult pylorus
asRNA:CR44224	0.033266	3.2524	0.054	0.007	1	CF_vs_WT	16_adult pylorus
CG5131	0.033266	3.76891	0.054	0.007	1	CF_vs_WT	16_adult pylorus
mri	0.0332927	-1.80245	0.068	0.169	1	CF_vs_WT	16_adult pylorus
RpL18	0.0333767	0.662624	0.378	0.235	1	CF_vs_WT	16_adult pylorus
CG9577	0.0334166	1.76942	0.122	0.044	1	CF_vs_WT	16_adult pylorus
Phs	0.0339778	0.581267	0.365	0.221	1	CF_vs_WT	16_adult pylorus
CG31344	0.0340182	2.47315	0.054	0.007	1	CF_vs_WT	16_adult pylorus
GstD9	0.0340182	3.07897	0.054	0.007	1	CF_vs_WT	16_adult pylorus
CG31357	0.0340182	2.53731	0.054	0.007	1	CF_vs_WT	16_adult pylorus
EMC4	0.0340182	3.04386	0.054	0.007	1	CF_vs_WT	16_adult pylorus
lncRNA:CR44347	0.0340182	2.64735	0.054	0.007	1	CF_vs_WT	16_adult pylorus
Gip	0.0340182	3.14132	0.054	0.007	1	CF_vs_WT	16_adult pylorus
cv	0.0340182	2.87799	0.054	0.007	1	CF_vs_WT	16_adult pylorus
GCC88	0.0341663	-3.36903	0	0.059	1	CF_vs_WT	16_adult pylorus
CG30339	0.0341663	-3.61788	0	0.059	1	CF_vs_WT	16_adult pylorus
CG3906	0.0341663	-3.47719	0	0.059	1	CF_vs_WT	16_adult pylorus
boi	0.0341663	-3.92269	0	0.059	1	CF_vs_WT	16_adult pylorus
lic	0.0341663	-3.46558	0	0.059	1	CF_vs_WT	16_adult pylorus
CG31904	0.0341663	-3.34643	0	0.059	1	CF_vs_WT	16_adult pylorus
Kif3C	0.0341663	-4.07146	0	0.059	1	CF_vs_WT	16_adult pylorus
levy	0.0341758	0.938656	0.365	0.228	1	CF_vs_WT	16_adult pylorus
CG9864	0.0342302	-0.660484	0.649	0.721	1	CF_vs_WT	16_adult pylorus
Flo1	0.0342991	0.655596	0.162	0.066	1	CF_vs_WT	16_adult pylorus
UQCR-Q	0.0345953	0.989128	0.378	0.257	1	CF_vs_WT	16_adult pylorus
Rsf1	0.0347654	1.01889	0.27	0.154	1	CF_vs_WT	16_adult pylorus
CG15211	0.0347654	-1.40986	0.122	0.235	1	CF_vs_WT	16_adult pylorus
OtopLa	0.0347664	2.20684	0.122	0.044	1	CF_vs_WT	16_adult pylorus
CG6293	0.0347848	2.47888	0.054	0.007	1	CF_vs_WT	16_adult pylorus
CG7272	0.0347848	2.67385	0.054	0.007	1	CF_vs_WT	16_adult pylorus
Mal-A4	0.0347848	2.52516	0.054	0.007	1	CF_vs_WT	16_adult pylorus
CG18004	0.0347848	2.72431	0.054	0.007	1	CF_vs_WT	16_adult pylorus
CG30090	0.0347848	3.32205	0.054	0.007	1	CF_vs_WT	16_adult pylorus
CG5770	0.0347848	2.81342	0.054	0.007	1	CF_vs_WT	16_adult pylorus
CG5196	0.0348134	0.694944	0.297	0.176	1	CF_vs_WT	16_adult pylorus
CG11961	0.0349735	2.36449	0.108	0.037	1	CF_vs_WT	16_adult pylorus
gek	0.0350048	1.26532	0.135	0.051	1	CF_vs_WT	16_adult pylorus
CG44098	0.0350709	-0.61279	0.662	0.787	1	CF_vs_WT	16_adult pylorus
Adk1	0.0351161	-1.22401	0.054	0.154	1	CF_vs_WT	16_adult pylorus
CG18493	0.0352265	1.75429	0.122	0.044	1	CF_vs_WT	16_adult pylorus
CG7849	0.0353464	0.857754	0.149	0.059	1	CF_vs_WT	16_adult pylorus
CrebB	0.0354055	-0.57531	0.392	0.515	1	CF_vs_WT	16_adult pylorus
Gapvd1	0.0354074	0.76679	0.378	0.235	1	CF_vs_WT	16_adult pylorus
Su(H)	0.0354918	2.73709	0.095	0.029	1	CF_vs_WT	16_adult pylorus
CDase	0.0355661	1.94206	0.054	0.007	1	CF_vs_WT	16_adult pylorus
GluClalpha	0.0355661	2.64002	0.054	0.007	1	CF_vs_WT	16_adult pylorus
Mp	0.0355661	2.2752	0.054	0.007	1	CF_vs_WT	16_adult pylorus
mRpL43	0.0355661	2.59647	0.054	0.007	1	CF_vs_WT	16_adult pylorus
CG12128	0.0355661	1.82844	0.054	0.007	1	CF_vs_WT	16_adult pylorus
Tes	0.0355661	2.27954	0.054	0.007	1	CF_vs_WT	16_adult pylorus
Scox	0.0355661	2.33631	0.054	0.007	1	CF_vs_WT	16_adult pylorus
cyst	0.0355661	2.15816	0.054	0.007	1	CF_vs_WT	16_adult pylorus
CG31636	0.0355661	2.27808	0.054	0.007	1	CF_vs_WT	16_adult pylorus
Mkk4	0.0356942	0.761443	0.243	0.125	1	CF_vs_WT	16_adult pylorus
CG10631	0.0356974	-1.19254	0.081	0.191	1	CF_vs_WT	16_adult pylorus
CG8560	0.036329	-2.05962	0.027	0.11	1	CF_vs_WT	16_adult pylorus
CG14894	0.0363624	1.90273	0.054	0.007	1	CF_vs_WT	16_adult pylorus
Dr	0.0363624	2.31837	0.054	0.007	1	CF_vs_WT	16_adult pylorus
CG13324	0.0363624	0.957508	0.054	0.007	1	CF_vs_WT	16_adult pylorus
thoc5	0.0363624	2.1926	0.054	0.007	1	CF_vs_WT	16_adult pylorus
CG30286	0.0363624	1.66178	0.054	0.007	1	CF_vs_WT	16_adult pylorus
Cht9	0.0363624	2.04063	0.054	0.007	1	CF_vs_WT	16_adult pylorus
Marc	0.0363624	1.9708	0.054	0.007	1	CF_vs_WT	16_adult pylorus
ninaC	0.0363624	1.78779	0.054	0.007	1	CF_vs_WT	16_adult pylorus
CG43773	0.0363624	1.10532	0.054	0.007	1	CF_vs_WT	16_adult pylorus
NimB2	0.0363624	1.42821	0.054	0.007	1	CF_vs_WT	16_adult pylorus
Prosbeta5	0.0366383	1.62689	0.122	0.044	1	CF_vs_WT	16_adult pylorus
CG12730	0.0369878	2.099	0.108	0.037	1	CF_vs_WT	16_adult pylorus
slmb	0.0370334	0.597652	0.405	0.257	1	CF_vs_WT	16_adult pylorus
CG12567	0.0370869	-0.601118	0.568	0.632	1	CF_vs_WT	16_adult pylorus
Ugt316A1	0.0372354	1.33459	0.135	0.051	1	CF_vs_WT	16_adult pylorus
CG5903	0.03735	1.53807	0.162	0.074	1	CF_vs_WT	16_adult pylorus
Sec63	0.0373735	1.00475	0.243	0.132	1	CF_vs_WT	16_adult pylorus
lncRNA:CR43836	0.0374465	0.687648	0.73	0.581	1	CF_vs_WT	16_adult pylorus
Amy-d	0.0376276	1.37235	0.203	0.103	1	CF_vs_WT	16_adult pylorus
Vps60	0.0376957	1.28954	0.135	0.051	1	CF_vs_WT	16_adult pylorus
CG8952	0.0377026	2.78417	0.095	0.029	1	CF_vs_WT	16_adult pylorus
CG15611	0.0377289	-0.599027	0.581	0.691	1	CF_vs_WT	16_adult pylorus
CG34150	0.0380979	1.76736	0.122	0.044	1	CF_vs_WT	16_adult pylorus
KdelR	0.0385954	1.28196	0.122	0.044	1	CF_vs_WT	16_adult pylorus
bt	0.0386595	2.18523	0.149	0.066	1	CF_vs_WT	16_adult pylorus
CG14130	0.0386597	2.95126	0.068	0.015	1	CF_vs_WT	16_adult pylorus
CG1358	0.0387174	-0.917048	0.095	0.213	1	CF_vs_WT	16_adult pylorus
ova	0.0387292	0.777699	0.311	0.191	1	CF_vs_WT	16_adult pylorus
CG5590	0.0391	1.35402	0.108	0.037	1	CF_vs_WT	16_adult pylorus
RpL36A	0.0391092	1.47727	0.203	0.103	1	CF_vs_WT	16_adult pylorus
SmD2	0.0391354	2.92197	0.081	0.022	1	CF_vs_WT	16_adult pylorus
CG45218	0.0393846	2.81407	0.068	0.015	1	CF_vs_WT	16_adult pylorus
Fum1	0.0395007	0.550539	0.378	0.228	1	CF_vs_WT	16_adult pylorus
CG1265	0.0395462	1.96622	0.149	0.066	1	CF_vs_WT	16_adult pylorus
CG17600	0.0395858	0.944187	0.135	0.051	1	CF_vs_WT	16_adult pylorus
Prosbeta4	0.0396437	1.99411	0.108	0.037	1	CF_vs_WT	16_adult pylorus
CG42673	0.0397839	3.81001	0.081	0.022	1	CF_vs_WT	16_adult pylorus
lncRNA:CR45188	0.0400295	2.51747	0.095	0.029	1	CF_vs_WT	16_adult pylorus
CG8187	0.0400707	0.91645	0.135	0.051	1	CF_vs_WT	16_adult pylorus
Cln3	0.0401209	1.00228	0.122	0.044	1	CF_vs_WT	16_adult pylorus
CG14495	0.0401209	2.97357	0.068	0.015	1	CF_vs_WT	16_adult pylorus
CG11378	0.0401209	3.24663	0.068	0.015	1	CF_vs_WT	16_adult pylorus
CG5867	0.0401209	3.92993	0.068	0.015	1	CF_vs_WT	16_adult pylorus
Rpb11	0.0404414	2.58534	0.081	0.022	1	CF_vs_WT	16_adult pylorus
FoxK	0.0405058	-1.11741	0.176	0.294	1	CF_vs_WT	16_adult pylorus
Cow	0.0405606	0.986341	0.135	0.051	1	CF_vs_WT	16_adult pylorus
Tsp42Ed	0.0405606	0.688371	0.135	0.051	1	CF_vs_WT	16_adult pylorus
Acbp5	0.0405778	0.554419	0.554	0.412	1	CF_vs_WT	16_adult pylorus
Taldo	0.0406108	0.793903	0.351	0.228	1	CF_vs_WT	16_adult pylorus
Tsf2	0.0406299	2.13854	0.095	0.029	1	CF_vs_WT	16_adult pylorus
PDCD-5	0.0406299	1.91277	0.095	0.029	1	CF_vs_WT	16_adult pylorus
l(2)gd1	0.0407389	-1.51338	0.054	0.147	1	CF_vs_WT	16_adult pylorus
Shmt	0.0407505	0.898178	0.108	0.037	1	CF_vs_WT	16_adult pylorus
CG5885	0.0407505	1.68763	0.108	0.037	1	CF_vs_WT	16_adult pylorus
mt:ND1	0.0407505	1.53499	0.108	0.037	1	CF_vs_WT	16_adult pylorus
CG10365	0.0407575	-0.824692	0.27	0.39	1	CF_vs_WT	16_adult pylorus
RpL34b	0.0407965	1.04424	0.284	0.176	1	CF_vs_WT	16_adult pylorus
CG9922	0.0408689	2.70264	0.068	0.015	1	CF_vs_WT	16_adult pylorus
CG1951	0.0408689	2.24751	0.068	0.015	1	CF_vs_WT	16_adult pylorus
CG40472	0.0408689	2.41235	0.068	0.015	1	CF_vs_WT	16_adult pylorus
Tsf1	0.0408689	2.37857	0.068	0.015	1	CF_vs_WT	16_adult pylorus
CG3164	0.0410661	-0.608044	0.378	0.515	1	CF_vs_WT	16_adult pylorus
Fis1	0.0410719	-0.829355	0.351	0.456	1	CF_vs_WT	16_adult pylorus
CG14516	0.0411082	2.58804	0.081	0.022	1	CF_vs_WT	16_adult pylorus
Dg	0.0411197	0.515299	0.338	0.206	1	CF_vs_WT	16_adult pylorus
Cyp6a2	0.0412379	1.81984	0.095	0.029	1	CF_vs_WT	16_adult pylorus
RpS6	0.0414533	0.771502	0.297	0.169	1	CF_vs_WT	16_adult pylorus
CG8774	0.0416287	2.23024	0.068	0.015	1	CF_vs_WT	16_adult pylorus
CG43341	0.0416287	2.16746	0.068	0.015	1	CF_vs_WT	16_adult pylorus
CG15914	0.0416287	2.19634	0.068	0.015	1	CF_vs_WT	16_adult pylorus
SMC1	0.0416972	0.949783	0.122	0.044	1	CF_vs_WT	16_adult pylorus
CG10395	0.0416972	1.08598	0.122	0.044	1	CF_vs_WT	16_adult pylorus
CG14995	0.041712	-0.828821	0.324	0.441	1	CF_vs_WT	16_adult pylorus
CG9018	0.0417842	2.27024	0.081	0.022	1	CF_vs_WT	16_adult pylorus
qvr	0.0417842	2.75907	0.081	0.022	1	CF_vs_WT	16_adult pylorus
Mco1	0.0417842	3.30959	0.081	0.022	1	CF_vs_WT	16_adult pylorus
CG5758	0.0417842	2.24611	0.081	0.022	1	CF_vs_WT	16_adult pylorus
brat	0.0418146	-0.809686	0.284	0.412	1	CF_vs_WT	16_adult pylorus
tobi	0.0418834	1.61228	0.108	0.037	1	CF_vs_WT	16_adult pylorus
colt	0.0418834	1.76099	0.108	0.037	1	CF_vs_WT	16_adult pylorus
CG3635	0.0420682	-3.44372	0.014	0.081	1	CF_vs_WT	16_adult pylorus
CG6983	0.0420807	1.28831	0.162	0.074	1	CF_vs_WT	16_adult pylorus
GstT1	0.0422604	0.944382	0.257	0.147	1	CF_vs_WT	16_adult pylorus
COX5B	0.0423771	0.782143	0.351	0.221	1	CF_vs_WT	16_adult pylorus
CG16799	0.0424004	2.29403	0.068	0.015	1	CF_vs_WT	16_adult pylorus
Alp6	0.0424004	1.73841	0.068	0.015	1	CF_vs_WT	16_adult pylorus
Arpc3B	0.0424004	1.63703	0.068	0.015	1	CF_vs_WT	16_adult pylorus
Alp12	0.0424004	1.94015	0.068	0.015	1	CF_vs_WT	16_adult pylorus
Nle	0.0424004	2.05168	0.068	0.015	1	CF_vs_WT	16_adult pylorus
lncRNA:CR44111	0.0424598	1.47576	0.108	0.037	1	CF_vs_WT	16_adult pylorus
CG13623	0.0424696	1.84952	0.081	0.022	1	CF_vs_WT	16_adult pylorus
Ser	0.0425493	-0.872383	0.527	0.566	1	CF_vs_WT	16_adult pylorus
CG12974	0.0425714	0.782075	0.135	0.051	1	CF_vs_WT	16_adult pylorus
SmydA-7	0.0426093	-1.078	0.108	0.221	1	CF_vs_WT	16_adult pylorus
Pc	0.042669	-3.41763	0.014	0.081	1	CF_vs_WT	16_adult pylorus
Cyp9f3	0.0431084	1.58761	0.095	0.029	1	CF_vs_WT	16_adult pylorus
lncRNA:CR43493	0.0431645	2.17008	0.081	0.022	1	CF_vs_WT	16_adult pylorus
CG12375	0.0431645	1.94685	0.081	0.022	1	CF_vs_WT	16_adult pylorus
CG4572	0.0431841	1.29376	0.068	0.015	1	CF_vs_WT	16_adult pylorus
CG14082	0.0432771	-2.44128	0.014	0.081	1	CF_vs_WT	16_adult pylorus
CG3604	0.0435778	-1.03768	0.27	0.404	1	CF_vs_WT	16_adult pylorus
CG10425	0.0437476	1.7734	0.095	0.029	1	CF_vs_WT	16_adult pylorus
CG33946	0.043869	1.4749	0.081	0.022	1	CF_vs_WT	16_adult pylorus
ohgt	0.0438924	-2.61071	0.014	0.081	1	CF_vs_WT	16_adult pylorus
smid	0.0438924	-2.85531	0.014	0.081	1	CF_vs_WT	16_adult pylorus
CG31087	0.0439801	1.55435	0.068	0.015	1	CF_vs_WT	16_adult pylorus
lncRNA:CR45977	0.0439801	0.887538	0.068	0.015	1	CF_vs_WT	16_adult pylorus
mor	0.0441302	-2.37504	0.027	0.103	1	CF_vs_WT	16_adult pylorus
nmd	0.0442293	1.31904	0.108	0.037	1	CF_vs_WT	16_adult pylorus
Dgkepsilon	0.0443948	1.55158	0.095	0.029	1	CF_vs_WT	16_adult pylorus
Gpo1	0.0444973	0.526738	0.365	0.228	1	CF_vs_WT	16_adult pylorus
ytr	0.0445152	-2.34618	0.014	0.081	1	CF_vs_WT	16_adult pylorus
eIF2D	0.0445832	1.79165	0.081	0.022	1	CF_vs_WT	16_adult pylorus
Octbeta2R	0.0445832	5.01931	0.081	0.022	1	CF_vs_WT	16_adult pylorus
Tpc1	0.0445832	1.59469	0.081	0.022	1	CF_vs_WT	16_adult pylorus
hob	0.0447884	1.71071	0.068	0.015	1	CF_vs_WT	16_adult pylorus
CG3847	0.0447884	1.48941	0.068	0.015	1	CF_vs_WT	16_adult pylorus
CG31687	0.0447884	0.892851	0.068	0.015	1	CF_vs_WT	16_adult pylorus
WDY	0.0448453	-2.3613	0.054	0.14	1	CF_vs_WT	16_adult pylorus
CG40228	0.0448872	-0.670999	0.297	0.412	1	CF_vs_WT	16_adult pylorus
Pbgs	0.0450501	1.41914	0.095	0.029	1	CF_vs_WT	16_adult pylorus
CG6428	0.0450501	1.74548	0.095	0.029	1	CF_vs_WT	16_adult pylorus
TMS1	0.0452026	-0.762095	0.23	0.36	1	CF_vs_WT	16_adult pylorus
eIF2alpha	0.0453071	1.59176	0.081	0.022	1	CF_vs_WT	16_adult pylorus
tup	0.0454433	1.34385	0.108	0.037	1	CF_vs_WT	16_adult pylorus
RpS20	0.0455927	0.757295	0.338	0.213	1	CF_vs_WT	16_adult pylorus
Prx3	0.0458316	1.1379	0.162	0.074	1	CF_vs_WT	16_adult pylorus
CG18622	0.045844	-0.790404	0.284	0.412	1	CF_vs_WT	16_adult pylorus
Baldspot	0.0458788	-0.512235	0.432	0.529	1	CF_vs_WT	16_adult pylorus
CG14687	0.046041	1.58722	0.081	0.022	1	CF_vs_WT	16_adult pylorus
CG8814	0.046041	1.83323	0.081	0.022	1	CF_vs_WT	16_adult pylorus
CG3036	0.0463913	-0.701283	0.649	0.728	1	CF_vs_WT	16_adult pylorus
Rpi	0.0467848	1.24561	0.081	0.022	1	CF_vs_WT	16_adult pylorus
melt	0.0469209	-1.96581	0.027	0.103	1	CF_vs_WT	16_adult pylorus
Gart	0.0473089	0.946147	0.162	0.074	1	CF_vs_WT	16_adult pylorus
lncRNA:CR42549	0.0474049	-0.801365	0.392	0.471	1	CF_vs_WT	16_adult pylorus
RpS27	0.0479194	0.640179	0.324	0.199	1	CF_vs_WT	16_adult pylorus
Mpc1	0.0479329	0.860533	0.122	0.044	1	CF_vs_WT	16_adult pylorus
ox	0.0480765	0.514146	0.392	0.25	1	CF_vs_WT	16_adult pylorus
wit	0.0480781	-1.86122	0.027	0.103	1	CF_vs_WT	16_adult pylorus
lncRNA:CR45215	0.0481481	-2.80615	0	0.051	1	CF_vs_WT	16_adult pylorus
asl	0.0481481	-3.18162	0	0.051	1	CF_vs_WT	16_adult pylorus
pros	0.0481481	-3.9631	0	0.051	1	CF_vs_WT	16_adult pylorus
lncRNA:CR45922	0.0481481	-3.00277	0	0.051	1	CF_vs_WT	16_adult pylorus
CNT2	0.0481481	-3.26714	0	0.051	1	CF_vs_WT	16_adult pylorus
CG8950	0.0481481	-3.26336	0	0.051	1	CF_vs_WT	16_adult pylorus
CG11710	0.0481481	-2.62438	0	0.051	1	CF_vs_WT	16_adult pylorus
dwg	0.0481481	-3.23025	0	0.051	1	CF_vs_WT	16_adult pylorus
CG16700	0.0481481	-2.54983	0	0.051	1	CF_vs_WT	16_adult pylorus
Spn28Dc	0.0481481	-3.85929	0	0.051	1	CF_vs_WT	16_adult pylorus
Wdr81	0.0481481	-2.65961	0	0.051	1	CF_vs_WT	16_adult pylorus
meigo	0.0483028	0.998788	0.081	0.022	1	CF_vs_WT	16_adult pylorus
MICAL-like	0.0483318	-1.40554	0.041	0.125	1	CF_vs_WT	16_adult pylorus
yuri	0.0486218	-1.33029	0.095	0.199	1	CF_vs_WT	16_adult pylorus
CG5639	0.0488177	-0.8029	0.527	0.596	1	CF_vs_WT	16_adult pylorus
CG44250	0.0488261	0.966404	0.162	0.074	1	CF_vs_WT	16_adult pylorus
Pdhb	0.0489266	1.04655	0.365	0.272	1	CF_vs_WT	16_adult pylorus
p115	0.0490772	0.674544	0.081	0.022	1	CF_vs_WT	16_adult pylorus
CG31793	0.0490772	1.02972	0.081	0.022	1	CF_vs_WT	16_adult pylorus
CG12075	0.0493826	0.570115	0.189	0.088	1	CF_vs_WT	16_adult pylorus
CG5522	0.0494023	0.629628	0.338	0.213	1	CF_vs_WT	16_adult pylorus
deltaCOP	0.0494081	1.17221	0.203	0.11	1	CF_vs_WT	16_adult pylorus
galectin	0.0495561	0.583738	0.392	0.272	1	CF_vs_WT	16_adult pylorus
Mhcl	0.0495711	-0.824294	0.351	0.471	1	CF_vs_WT	16_adult pylorus
Gapdh1	0.0496806	0.771371	0.297	0.176	1	CF_vs_WT	16_adult pylorus
Hsp26	0.0498587	-1.43664	0.027	0.103	1	CF_vs_WT	16_adult pylorus
CG3337	0.049862	1.15624	0.081	0.022	1	CF_vs_WT	16_adult pylorus
CG7600	0.049869	0.963311	0.095	0.029	1	CF_vs_WT	16_adult pylorus
Syx16	0.049869	1.10712	0.095	0.029	1	CF_vs_WT	16_adult pylorus
CG6225	0.0499448	1.15967	0.149	0.066	1	CF_vs_WT	16_adult pylorus
Hk	2.06229e-21	-7.50471	0.089	0.8	3.40175e-17	CF_vs_WT	17_mEC
LysD	2.56148e-18	-3.01593	0.215	0.853	4.22517e-14	CF_vs_WT	17_mEC
lncRNA:CR43651	2.24008e-17	-1.40576	0.911	0.989	3.69502e-13	CF_vs_WT	17_mEC
CG12780	3.97034e-17	-2.58929	0.405	0.884	6.54907e-13	CF_vs_WT	17_mEC
rl	2.45264e-16	0.539991	1	1	4.04563e-12	CF_vs_WT	17_mEC
mwh	8.16402e-15	-3.01428	0.19	0.747	1.34666e-10	CF_vs_WT	17_mEC
uex	1.474e-14	-0.606004	1	1	2.43136e-10	CF_vs_WT	17_mEC
GstE5	6.37939e-14	3.54764	0.595	0.074	1.05228e-09	CF_vs_WT	17_mEC
Ssk	1.09974e-13	-1.34188	0.886	0.958	1.81401e-09	CF_vs_WT	17_mEC
CadN2	2.31412e-13	-3.06729	0.152	0.674	3.81715e-09	CF_vs_WT	17_mEC
lncRNA:Hsromega	9.77831e-13	1.2293	1	1	1.61293e-08	CF_vs_WT	17_mEC
CG17816	1.31189e-12	3.01494	0.608	0.105	2.16396e-08	CF_vs_WT	17_mEC
RhoL	3.64835e-12	-1.20693	0.772	0.958	6.01795e-08	CF_vs_WT	17_mEC
kirre	7.03813e-12	-2.05045	0.532	0.895	1.16094e-07	CF_vs_WT	17_mEC
plh	2.03705e-11	4.09154	0.456	0.032	3.36012e-07	CF_vs_WT	17_mEC
alphaTry	2.53495e-11	0.950973	1	0.926	4.1814e-07	CF_vs_WT	17_mEC
CG13492	1.48602e-10	2.05075	0.734	0.316	2.45118e-06	CF_vs_WT	17_mEC
CG18622	3.31876e-10	-1.47902	0.57	0.926	5.47429e-06	CF_vs_WT	17_mEC
CG8997	1.20008e-09	1.38526	0.886	0.442	1.97953e-05	CF_vs_WT	17_mEC
stan	1.28177e-09	-5.59812	0	0.379	2.11428e-05	CF_vs_WT	17_mEC
Ranbp16	1.40205e-09	1.015	1	0.884	2.31269e-05	CF_vs_WT	17_mEC
Jon25Bii	3.1793e-09	2.3858	0.519	0.116	5.24425e-05	CF_vs_WT	17_mEC
Nhe2	4.22853e-09	0.89865	0.987	0.853	6.97496e-05	CF_vs_WT	17_mEC
Jon65Aiii	5.59839e-09	0.593429	1	0.895	9.23454e-05	CF_vs_WT	17_mEC
Prosap	6.03839e-09	0.726861	1	0.989	9.96033e-05	CF_vs_WT	17_mEC
Rox8	7.19978e-09	-1.13573	0.861	0.947	0.00011876	CF_vs_WT	17_mEC
LysB	9.11415e-09	-2.74091	0.101	0.516	0.000150338	CF_vs_WT	17_mEC
CG8740	1.13874e-08	4.36055	0.329	0.011	0.000187834	CF_vs_WT	17_mEC
CG12991	1.29954e-08	0.981403	0.949	0.768	0.000214358	CF_vs_WT	17_mEC
cindr	1.63824e-08	-0.749485	1	1	0.000270228	CF_vs_WT	17_mEC
promL	3.34318e-08	1.39254	0.722	0.358	0.000551457	CF_vs_WT	17_mEC
CG7953	1.07218e-07	1.44427	0.722	0.411	0.00176856	CF_vs_WT	17_mEC
CG9967	1.49229e-07	-1.26601	0.532	0.853	0.00246153	CF_vs_WT	17_mEC
tbc	1.78506e-07	-5.91838	0.013	0.316	0.00294446	CF_vs_WT	17_mEC
Rbbp5	1.81027e-07	2.20125	0.443	0.095	0.00298604	CF_vs_WT	17_mEC
goe	2.10391e-07	-1.36152	0.291	0.684	0.0034704	CF_vs_WT	17_mEC
Bace	2.15819e-07	1.12798	0.848	0.568	0.00355994	CF_vs_WT	17_mEC
CG40006	3.44918e-07	-3.22864	0.076	0.4	0.00568943	CF_vs_WT	17_mEC
CG31038	5.7873e-07	1.15243	0.81	0.537	0.00954616	CF_vs_WT	17_mEC
Trim9	6.02258e-07	0.550995	1	0.989	0.00993425	CF_vs_WT	17_mEC
Src64B	6.72731e-07	1.2706	0.81	0.484	0.0110967	CF_vs_WT	17_mEC
Fpps	7.41037e-07	-1.94478	0.228	0.558	0.0122234	CF_vs_WT	17_mEC
betaTry	8.21903e-07	0.632494	1	0.947	0.0135573	CF_vs_WT	17_mEC
nonA	1.00428e-06	0.63062	1	0.947	0.0165656	CF_vs_WT	17_mEC
nrv3	1.04687e-06	1.50555	0.646	0.253	0.0172681	CF_vs_WT	17_mEC
w-cup	1.30617e-06	3.06773	0.342	0.063	0.0215452	CF_vs_WT	17_mEC
uzip	1.32601e-06	1.70671	0.633	0.347	0.0218725	CF_vs_WT	17_mEC
CG15043	1.41404e-06	2.27971	0.405	0.095	0.0233246	CF_vs_WT	17_mEC
Acbp2	1.49692e-06	1.78744	0.443	0.116	0.0246917	CF_vs_WT	17_mEC
bwa	1.61763e-06	-1.60988	0.241	0.6	0.0266828	CF_vs_WT	17_mEC
Syn	1.90465e-06	-2.70482	0.089	0.4	0.0314172	CF_vs_WT	17_mEC
CG2003	1.98532e-06	-1.30274	0.418	0.747	0.0327478	CF_vs_WT	17_mEC
heph	2.07836e-06	-0.773649	0.987	1	0.0342825	CF_vs_WT	17_mEC
CG4101	2.08907e-06	-2.96333	0.025	0.305	0.0344592	CF_vs_WT	17_mEC
Dyrk2	2.9234e-06	0.613533	1	1	0.0482214	CF_vs_WT	17_mEC
CG10472	3.22647e-06	1.10164	0.835	0.621	0.0532207	CF_vs_WT	17_mEC
CG17574	3.33669e-06	0.66337	1	0.989	0.0550387	CF_vs_WT	17_mEC
5-HT7	3.63449e-06	-1.20632	0.506	0.789	0.0599509	CF_vs_WT	17_mEC
lncRNA:CR43334	4.7997e-06	0.512619	1	1	0.079171	CF_vs_WT	17_mEC
CG7497	5.5711e-06	0.944643	0.823	0.547	0.0918954	CF_vs_WT	17_mEC
CG3726	8.37088e-06	0.6012	1	0.989	0.138078	CF_vs_WT	17_mEC
Jon25Bi	8.3814e-06	1.5433	0.544	0.232	0.138251	CF_vs_WT	17_mEC
inaE	8.99478e-06	-1.5785	0.316	0.6	0.148369	CF_vs_WT	17_mEC
Yeti	1.00037e-05	0.638294	0.962	0.895	0.165012	CF_vs_WT	17_mEC
CG12057	1.09638e-05	1.3193	0.696	0.484	0.180848	CF_vs_WT	17_mEC
tay	1.20388e-05	0.52355	1	0.979	0.19858	CF_vs_WT	17_mEC
sog	1.23669e-05	0.735322	0.937	0.884	0.203991	CF_vs_WT	17_mEC
lncRNA:CR45531	1.41542e-05	-3.54983	0.025	0.263	0.233474	CF_vs_WT	17_mEC
Gdap2	1.41838e-05	0.879878	0.911	0.811	0.233962	CF_vs_WT	17_mEC
out	1.42056e-05	-0.637963	0.949	0.989	0.234322	CF_vs_WT	17_mEC
LysE	1.57829e-05	-3.20461	0.025	0.263	0.260338	CF_vs_WT	17_mEC
CG13893	1.59598e-05	1.73063	0.468	0.168	0.263257	CF_vs_WT	17_mEC
CG14764	1.62583e-05	-1.09301	0.43	0.747	0.268181	CF_vs_WT	17_mEC
CG42249	1.88192e-05	1.54962	0.544	0.253	0.310422	CF_vs_WT	17_mEC
dome	2.23937e-05	1.04229	0.671	0.358	0.369384	CF_vs_WT	17_mEC
CG10365	2.2915e-05	-0.728002	0.582	0.853	0.377983	CF_vs_WT	17_mEC
Calx	2.38125e-05	0.757475	1	0.958	0.392787	CF_vs_WT	17_mEC
wnd	2.4778e-05	0.583223	0.975	0.947	0.408713	CF_vs_WT	17_mEC
CG7530	2.54197e-05	2.47066	0.253	0.032	0.419298	CF_vs_WT	17_mEC
LPCAT	2.67008e-05	-1.81914	0.278	0.558	0.440429	CF_vs_WT	17_mEC
CG15879	3.0656e-05	-1.68637	0.152	0.442	0.505671	CF_vs_WT	17_mEC
CG32369	3.43354e-05	-0.554462	0.987	0.989	0.566363	CF_vs_WT	17_mEC
CG9674	3.52821e-05	0.634248	0.937	0.895	0.581978	CF_vs_WT	17_mEC
ImpL2	4.00765e-05	3.87302	0.253	0.042	0.661062	CF_vs_WT	17_mEC
cue	4.28759e-05	-0.832871	0.646	0.811	0.707239	CF_vs_WT	17_mEC
Hsp70Bb	4.29253e-05	4.49486	0.165	0	0.708053	CF_vs_WT	17_mEC
mthl15	4.578e-05	0.806469	0.911	0.863	0.755141	CF_vs_WT	17_mEC
shd	4.78357e-05	0.920201	0.823	0.589	0.78905	CF_vs_WT	17_mEC
asRNA:CR43959	4.83746e-05	-4.03417	0	0.189	0.797939	CF_vs_WT	17_mEC
sn	4.86566e-05	-2.57481	0.139	0.4	0.802591	CF_vs_WT	17_mEC
Ldh	5.28145e-05	0.804223	0.861	0.716	0.871175	CF_vs_WT	17_mEC
mt:CoIII	5.28406e-05	0.667424	0.886	0.705	0.871606	CF_vs_WT	17_mEC
RpS5a	5.31903e-05	-0.976147	0.684	0.821	0.877374	CF_vs_WT	17_mEC
Plekhm1	5.37094e-05	-2.2335	0.076	0.326	0.885936	CF_vs_WT	17_mEC
DIP-lambda	5.45338e-05	1.5832	0.532	0.253	0.899535	CF_vs_WT	17_mEC
14-3-3epsilon	5.66431e-05	-0.563033	0.937	0.979	0.934328	CF_vs_WT	17_mEC
Gdh	5.8338e-05	-1.02508	0.38	0.684	0.962285	CF_vs_WT	17_mEC
CG32204	6.09959e-05	-2.95846	0.025	0.242	1	CF_vs_WT	17_mEC
KCNQ	6.16423e-05	1.32726	0.481	0.189	1	CF_vs_WT	17_mEC
cv-2	6.52519e-05	1.22254	0.696	0.463	1	CF_vs_WT	17_mEC
CG40191	6.53824e-05	0.599396	0.962	0.8	1	CF_vs_WT	17_mEC
Cul3	6.72269e-05	-0.808243	0.684	0.832	1	CF_vs_WT	17_mEC
mtgo	6.94511e-05	0.778495	0.987	0.916	1	CF_vs_WT	17_mEC
CG5506	7.35575e-05	1.47759	0.532	0.263	1	CF_vs_WT	17_mEC
Mal-A8	7.73485e-05	2.50422	0.278	0.063	1	CF_vs_WT	17_mEC
rk	8.25105e-05	-5.57314	0	0.179	1	CF_vs_WT	17_mEC
CG31183	8.57076e-05	-1.17396	0.456	0.758	1	CF_vs_WT	17_mEC
rdgA	9.66222e-05	-2.01106	0.241	0.505	1	CF_vs_WT	17_mEC
CG9837	9.77509e-05	1.70691	0.38	0.126	1	CF_vs_WT	17_mEC
CG17698	9.97283e-05	-1.18009	0.316	0.589	1	CF_vs_WT	17_mEC
Ir40a	0.000102622	-2.38111	0.063	0.295	1	CF_vs_WT	17_mEC
CG10660	0.000105506	0.899168	0.81	0.589	1	CF_vs_WT	17_mEC
Lpin	0.000106055	-0.742057	0.785	0.895	1	CF_vs_WT	17_mEC
asRNA:CR45000	0.000107617	0.914122	0.785	0.558	1	CF_vs_WT	17_mEC
Rcd2	0.000114005	0.636124	0.962	0.947	1	CF_vs_WT	17_mEC
CG5107	0.000120415	1.10013	0.608	0.347	1	CF_vs_WT	17_mEC
Fatp3	0.000120783	1.85903	0.342	0.105	1	CF_vs_WT	17_mEC
CG11878	0.000130303	1.72937	0.241	0.042	1	CF_vs_WT	17_mEC
CG7968	0.00014351	3.28781	0.19	0.021	1	CF_vs_WT	17_mEC
CG10175	0.000156593	-1.65385	0.139	0.389	1	CF_vs_WT	17_mEC
unc-13	0.000161747	1.94062	0.633	0.411	1	CF_vs_WT	17_mEC
CG8312	0.000163501	0.945042	0.886	0.8	1	CF_vs_WT	17_mEC
CG6145	0.000184359	-0.939992	0.405	0.653	1	CF_vs_WT	17_mEC
CG31689	0.000186689	0.845249	0.684	0.379	1	CF_vs_WT	17_mEC
raskol	0.000188828	0.639333	0.962	0.916	1	CF_vs_WT	17_mEC
ASPP	0.000200147	0.649297	0.924	0.779	1	CF_vs_WT	17_mEC
CG42397	0.000205076	1.87531	0.329	0.105	1	CF_vs_WT	17_mEC
CG5770	0.000210209	-1.04264	0.443	0.663	1	CF_vs_WT	17_mEC
Pcyt2	0.000212197	3.16424	0.165	0.011	1	CF_vs_WT	17_mEC
UK114	0.000222137	1.75449	0.291	0.074	1	CF_vs_WT	17_mEC
CG1578	0.000235068	0.501854	0.937	0.853	1	CF_vs_WT	17_mEC
CG33690	0.000240248	2.45518	0.228	0.042	1	CF_vs_WT	17_mEC
mthl3	0.000241713	0.700008	0.873	0.779	1	CF_vs_WT	17_mEC
Akap200	0.000271859	0.958198	0.62	0.358	1	CF_vs_WT	17_mEC
CG17930	0.00027306	-0.649246	0.722	0.916	1	CF_vs_WT	17_mEC
elm	0.00027647	1.24836	0.544	0.316	1	CF_vs_WT	17_mEC
PGRP-SC2	0.00029951	1.199	0.43	0.179	1	CF_vs_WT	17_mEC
CG5773	0.00030386	-1.31295	0.38	0.611	1	CF_vs_WT	17_mEC
CG13102	0.00031018	2.64984	0.203	0.032	1	CF_vs_WT	17_mEC
mt:CoI	0.000318311	0.861074	0.696	0.495	1	CF_vs_WT	17_mEC
CG14645	0.000319474	1.52077	0.532	0.305	1	CF_vs_WT	17_mEC
Galphao	0.000335376	0.547143	0.949	0.874	1	CF_vs_WT	17_mEC
Jon99Cii	0.000355347	-0.619747	0.873	0.937	1	CF_vs_WT	17_mEC
CAH3	0.00035987	0.739684	0.886	0.853	1	CF_vs_WT	17_mEC
CG32368	0.000374955	1.53761	0.392	0.158	1	CF_vs_WT	17_mEC
Npc2e	0.000383219	1.56442	0.405	0.179	1	CF_vs_WT	17_mEC
Lcch3	0.000396147	2.62902	0.177	0.021	1	CF_vs_WT	17_mEC
jing	0.000397953	-0.678845	0.684	0.853	1	CF_vs_WT	17_mEC
CG11396	0.000417735	-2.59859	0.013	0.179	1	CF_vs_WT	17_mEC
Oatp74D	0.000423424	-1.05833	0.354	0.589	1	CF_vs_WT	17_mEC
Cirl	0.000425216	-1.06327	0.291	0.547	1	CF_vs_WT	17_mEC
w	0.00043983	1.6175	0.443	0.211	1	CF_vs_WT	17_mEC
Jon66Ci	0.000444732	1.73365	0.291	0.084	1	CF_vs_WT	17_mEC
sgl	0.00045205	1.03934	0.544	0.305	1	CF_vs_WT	17_mEC
raw	0.000454192	0.527832	1	0.937	1	CF_vs_WT	17_mEC
AGO3	0.00047176	-0.682616	0.747	0.905	1	CF_vs_WT	17_mEC
chrb	0.000507609	0.904236	0.532	0.284	1	CF_vs_WT	17_mEC
GLS	0.000514361	-2.53144	0.051	0.242	1	CF_vs_WT	17_mEC
cta	0.000521512	-0.506835	0.886	0.947	1	CF_vs_WT	17_mEC
CG17646	0.000540469	1.17605	0.456	0.211	1	CF_vs_WT	17_mEC
Galphai	0.000553284	-0.58369	0.899	0.905	1	CF_vs_WT	17_mEC
CG34301	0.000561305	-1.62532	0.114	0.337	1	CF_vs_WT	17_mEC
Pvf1	0.000572458	0.646752	0.861	0.726	1	CF_vs_WT	17_mEC
rut	0.000610392	0.89972	0.899	0.884	1	CF_vs_WT	17_mEC
CG8180	0.000611347	-3.96722	0.013	0.168	1	CF_vs_WT	17_mEC
lncRNA:CR46220	0.000647795	-1.27033	0.304	0.558	1	CF_vs_WT	17_mEC
Jon99Fi	0.000649179	-1.14088	0.392	0.568	1	CF_vs_WT	17_mEC
whd	0.000671436	0.910558	0.747	0.589	1	CF_vs_WT	17_mEC
CG10550	0.000710349	-1.19864	0.354	0.558	1	CF_vs_WT	17_mEC
CG10911	0.000717684	0.757174	0.696	0.484	1	CF_vs_WT	17_mEC
iPLA2-VIA	0.000747377	-1.37572	0.165	0.389	1	CF_vs_WT	17_mEC
tara	0.000760736	-0.660015	0.734	0.874	1	CF_vs_WT	17_mEC
CG7272	0.000764921	1.24768	0.43	0.2	1	CF_vs_WT	17_mEC
CG10874	0.000766698	-1.55322	0.127	0.337	1	CF_vs_WT	17_mEC
CG43055	0.000770703	3.88122	0.114	0	1	CF_vs_WT	17_mEC
lncRNA:CR43604	0.000806778	-1.11152	0.266	0.516	1	CF_vs_WT	17_mEC
lncRNA:CR43626	0.000821013	1.18111	0.405	0.179	1	CF_vs_WT	17_mEC
Traf-like	0.000848239	-0.742235	0.772	0.874	1	CF_vs_WT	17_mEC
GstD1	0.000848273	0.773358	0.823	0.6	1	CF_vs_WT	17_mEC
CG4080	0.00086009	0.520359	0.987	0.926	1	CF_vs_WT	17_mEC
CG8665	0.000866103	0.68082	0.759	0.495	1	CF_vs_WT	17_mEC
CG15865	0.000911743	-1.16464	0.43	0.632	1	CF_vs_WT	17_mEC
CG17929	0.000919765	-0.628006	0.722	0.853	1	CF_vs_WT	17_mEC
Drat	0.000957108	0.787241	0.797	0.621	1	CF_vs_WT	17_mEC
CG13073	0.000973324	2.31513	0.215	0.053	1	CF_vs_WT	17_mEC
CG5323	0.00100472	2.50733	0.139	0.011	1	CF_vs_WT	17_mEC
CG12974	0.0010054	-0.52242	0.835	0.947	1	CF_vs_WT	17_mEC
hrg	0.00107436	-0.813543	0.646	0.768	1	CF_vs_WT	17_mEC
RNaseMRP:RNA	0.00108345	-1.81824	0.051	0.232	1	CF_vs_WT	17_mEC
CG34452	0.00112107	-3.68019	0	0.126	1	CF_vs_WT	17_mEC
CG17450	0.00112107	-3.44472	0	0.126	1	CF_vs_WT	17_mEC
Slmap	0.00112258	-1.07234	0.316	0.547	1	CF_vs_WT	17_mEC
RpL41	0.0011228	-1.15228	0.506	0.632	1	CF_vs_WT	17_mEC
Sply	0.00112363	-1.25872	0.177	0.411	1	CF_vs_WT	17_mEC
CG44250	0.00113701	-0.716371	0.696	0.811	1	CF_vs_WT	17_mEC
Hs6st	0.0011442	0.518953	1	0.979	1	CF_vs_WT	17_mEC
Clic	0.00116815	-0.550568	0.924	0.979	1	CF_vs_WT	17_mEC
lncRNA:CR45082	0.00117842	-0.884563	0.57	0.726	1	CF_vs_WT	17_mEC
mub	0.00119258	-0.747247	0.557	0.747	1	CF_vs_WT	17_mEC
CG16890	0.0011991	-1.39974	0.228	0.442	1	CF_vs_WT	17_mEC
Acox57D-d	0.00124001	-0.763458	0.532	0.716	1	CF_vs_WT	17_mEC
mbc	0.00126901	-0.739795	0.734	0.842	1	CF_vs_WT	17_mEC
CG15818	0.00130306	2.26563	0.177	0.032	1	CF_vs_WT	17_mEC
CG13321	0.00131977	-0.506017	0.962	0.989	1	CF_vs_WT	17_mEC
fra	0.00138372	-0.66191	1	0.989	1	CF_vs_WT	17_mEC
CG11192	0.00138527	2.57314	0.177	0.032	1	CF_vs_WT	17_mEC
CanB2	0.00139785	-0.736702	0.329	0.579	1	CF_vs_WT	17_mEC
Pat1	0.00141627	-0.635631	0.582	0.726	1	CF_vs_WT	17_mEC
Ras85D	0.00148344	-1.07637	0.342	0.547	1	CF_vs_WT	17_mEC
Nha2	0.00148391	1.09705	0.506	0.263	1	CF_vs_WT	17_mEC
CG33127	0.00149107	1.58035	0.241	0.063	1	CF_vs_WT	17_mEC
Amy-p	0.00150068	0.923251	0.57	0.347	1	CF_vs_WT	17_mEC
lncRNA:CR45215	0.00151782	-1.29645	0.241	0.442	1	CF_vs_WT	17_mEC
Abl	0.00153165	0.546425	0.975	0.874	1	CF_vs_WT	17_mEC
LysX	0.00157197	3.37788	0.101	0	1	CF_vs_WT	17_mEC
CG11679	0.00159603	2.00045	0.177	0.032	1	CF_vs_WT	17_mEC
alpha-Est9	0.00160585	-0.887111	0.354	0.568	1	CF_vs_WT	17_mEC
Pdcd4	0.00160877	1.031	0.696	0.516	1	CF_vs_WT	17_mEC
Rim2	0.00166113	0.603081	0.848	0.663	1	CF_vs_WT	17_mEC
CG17754	0.00167075	0.588116	0.873	0.747	1	CF_vs_WT	17_mEC
CG2930	0.00167708	1.67802	0.253	0.074	1	CF_vs_WT	17_mEC
hpRNA:CR33940	0.00169918	1.14362	0.329	0.126	1	CF_vs_WT	17_mEC
lncRNA:CR45635	0.00172071	0.681458	0.418	0.189	1	CF_vs_WT	17_mEC
CG3987	0.00172446	0.649536	0.734	0.484	1	CF_vs_WT	17_mEC
Fancl	0.00176162	0.52069	0.43	0.2	1	CF_vs_WT	17_mEC
asRNA:CR44192	0.00177839	1.30827	0.342	0.137	1	CF_vs_WT	17_mEC
MED21	0.00179036	-2.01653	0.063	0.232	1	CF_vs_WT	17_mEC
lncRNA:CR45805	0.00182634	-2.46029	0.013	0.147	1	CF_vs_WT	17_mEC
scramb1	0.00183337	-1.37806	0.215	0.421	1	CF_vs_WT	17_mEC
CG5921	0.00191273	0.877209	0.532	0.316	1	CF_vs_WT	17_mEC
lncRNA:CR45188	0.00192834	1.25145	0.418	0.221	1	CF_vs_WT	17_mEC
Mdr50	0.00196047	-1.35216	0.127	0.326	1	CF_vs_WT	17_mEC
CG14721	0.00201116	2.7705	0.127	0.011	1	CF_vs_WT	17_mEC
Sox14	0.00204552	0.569747	0.873	0.811	1	CF_vs_WT	17_mEC
CG11537	0.00204983	-0.721554	0.633	0.768	1	CF_vs_WT	17_mEC
Usp15-31	0.00211106	-0.734893	0.57	0.737	1	CF_vs_WT	17_mEC
CG6695	0.00218176	-1.32352	0.228	0.432	1	CF_vs_WT	17_mEC
CG10943	0.00220492	2.2129	0.203	0.053	1	CF_vs_WT	17_mEC
Nxf3	0.0022226	0.845452	0.658	0.442	1	CF_vs_WT	17_mEC
Jon99Ci	0.00223713	1.14927	0.43	0.221	1	CF_vs_WT	17_mEC
Mec2	0.00229011	0.816938	0.772	0.6	1	CF_vs_WT	17_mEC
smg	0.00231427	0.974454	0.532	0.326	1	CF_vs_WT	17_mEC
Lnk	0.00233179	0.737651	0.772	0.621	1	CF_vs_WT	17_mEC
CG17776	0.00236857	-1.9137	0.025	0.168	1	CF_vs_WT	17_mEC
CG31213	0.00237102	1.85331	0.291	0.116	1	CF_vs_WT	17_mEC
bnl	0.00240733	-0.816118	0.633	0.758	1	CF_vs_WT	17_mEC
GLaz	0.00258624	-2.26194	0.038	0.189	1	CF_vs_WT	17_mEC
CG10126	0.00261115	-0.713852	0.595	0.758	1	CF_vs_WT	17_mEC
gb	0.00261494	1.05726	0.38	0.168	1	CF_vs_WT	17_mEC
Pzl	0.00262337	-0.797739	0.215	0.432	1	CF_vs_WT	17_mEC
lncRNA:CR45906	0.00270765	-2.88129	0.013	0.137	1	CF_vs_WT	17_mEC
CG15673	0.00274903	-1.46104	0.203	0.411	1	CF_vs_WT	17_mEC
Sclp	0.00277069	1.21616	0.557	0.379	1	CF_vs_WT	17_mEC
CG30345	0.0028143	-0.888586	0.329	0.547	1	CF_vs_WT	17_mEC
CG17192	0.00282377	-2.53577	0.013	0.137	1	CF_vs_WT	17_mEC
lncRNA:CR46489	0.00283569	-1.27542	0.139	0.347	1	CF_vs_WT	17_mEC
VhaAC39-1	0.00283712	-0.570778	0.646	0.863	1	CF_vs_WT	17_mEC
CG7231	0.00286449	1.12825	0.43	0.242	1	CF_vs_WT	17_mEC
smp-30	0.00289271	0.902153	0.481	0.263	1	CF_vs_WT	17_mEC
CG33774	0.00292351	-1.74905	0.038	0.189	1	CF_vs_WT	17_mEC
Axud1	0.00295562	0.655404	0.671	0.453	1	CF_vs_WT	17_mEC
didum	0.00297854	-0.539202	0.722	0.821	1	CF_vs_WT	17_mEC
Smyd4-4	0.00311331	-2.96158	0	0.105	1	CF_vs_WT	17_mEC
ORY	0.00311331	-3.44113	0	0.105	1	CF_vs_WT	17_mEC
RhoGAP92B	0.00311393	-1.519	0.127	0.305	1	CF_vs_WT	17_mEC
CG1774	0.00320107	3.28455	0.089	0	1	CF_vs_WT	17_mEC
Mal-A1	0.0033756	1.14106	0.304	0.126	1	CF_vs_WT	17_mEC
Atet	0.00347122	2.84093	0.114	0.011	1	CF_vs_WT	17_mEC
CG3277	0.0035782	-0.505756	0.886	0.947	1	CF_vs_WT	17_mEC
CG33306	0.00370329	1.83851	0.177	0.042	1	CF_vs_WT	17_mEC
Jupiter	0.00371411	-0.744116	0.595	0.789	1	CF_vs_WT	17_mEC
ck	0.0037241	-0.719444	0.468	0.684	1	CF_vs_WT	17_mEC
cN-IIIB	0.00377502	-1.89669	0.051	0.2	1	CF_vs_WT	17_mEC
Hsp60A	0.00382147	0.835754	0.304	0.116	1	CF_vs_WT	17_mEC
FER	0.00389362	0.580843	0.899	0.789	1	CF_vs_WT	17_mEC
scb	0.00399904	-0.553063	0.785	0.874	1	CF_vs_WT	17_mEC
Hrs	0.00403472	-1.39536	0.203	0.389	1	CF_vs_WT	17_mEC
l(3)02640	0.00412097	1.14186	0.418	0.221	1	CF_vs_WT	17_mEC
CG9555	0.00412139	1.64557	0.241	0.084	1	CF_vs_WT	17_mEC
tank	0.00413373	-0.817912	0.177	0.389	1	CF_vs_WT	17_mEC
Mal-A7	0.00417717	1.45853	0.139	0.021	1	CF_vs_WT	17_mEC
CG13603	0.00423707	-1.84588	0.038	0.179	1	CF_vs_WT	17_mEC
CG10000	0.00427197	1.35947	0.38	0.189	1	CF_vs_WT	17_mEC
Acf	0.00427944	1.18437	0.418	0.242	1	CF_vs_WT	17_mEC
Raf	0.00431765	-1.85987	0.127	0.295	1	CF_vs_WT	17_mEC
l(2)41Ab	0.00459828	-1.08442	0.253	0.463	1	CF_vs_WT	17_mEC
l(2)k05819	0.0046842	-1.16695	0.139	0.316	1	CF_vs_WT	17_mEC
Gr89a	0.00472451	1.14922	0.278	0.105	1	CF_vs_WT	17_mEC
CG10513	0.00473281	-2.34935	0.013	0.126	1	CF_vs_WT	17_mEC
CG15414	0.0047608	1.17795	0.468	0.295	1	CF_vs_WT	17_mEC
Hsp83	0.00482258	0.617431	0.747	0.537	1	CF_vs_WT	17_mEC
CG34236	0.00486689	-0.735165	0.342	0.526	1	CF_vs_WT	17_mEC
sls	0.00496019	-1.43386	0.089	0.253	1	CF_vs_WT	17_mEC
Cnx99A	0.00503969	-0.782915	0.354	0.568	1	CF_vs_WT	17_mEC
Thor	0.00504315	0.760389	0.873	0.821	1	CF_vs_WT	17_mEC
CG10916	0.0050834	0.866692	0.481	0.305	1	CF_vs_WT	17_mEC
Pfdn4	0.00509532	-2.16294	0.025	0.147	1	CF_vs_WT	17_mEC
Uhg8	0.0051175	1.4597	0.329	0.158	1	CF_vs_WT	17_mEC
CG18600	0.00517352	-2.84604	0	0.095	1	CF_vs_WT	17_mEC
CG34451	0.00517352	-3.48905	0	0.095	1	CF_vs_WT	17_mEC
Dcp-1	0.00525869	0.587043	0.658	0.453	1	CF_vs_WT	17_mEC
CG8777	0.00531878	-1.40604	0.127	0.295	1	CF_vs_WT	17_mEC
stops	0.00541714	2.22906	0.165	0.042	1	CF_vs_WT	17_mEC
kappaTry	0.00556064	1.50306	0.19	0.053	1	CF_vs_WT	17_mEC
CG9062	0.00559197	-2.36633	0.025	0.147	1	CF_vs_WT	17_mEC
lncRNA:CR45437	0.00571816	2.08624	0.165	0.042	1	CF_vs_WT	17_mEC
eIF4G2	0.00574764	-0.505042	0.835	0.884	1	CF_vs_WT	17_mEC
CG3868	0.00587549	1.14834	0.342	0.168	1	CF_vs_WT	17_mEC
Idgf6	0.00595832	1.46612	0.291	0.126	1	CF_vs_WT	17_mEC
PyK	0.00604702	0.920167	0.557	0.389	1	CF_vs_WT	17_mEC
lost	0.00605661	-0.520544	0.722	0.853	1	CF_vs_WT	17_mEC
CG14247	0.00613188	-2.47363	0.025	0.147	1	CF_vs_WT	17_mEC
CG16749	0.00618093	1.64112	0.215	0.074	1	CF_vs_WT	17_mEC
CG12267	0.00624534	-1.74688	0.025	0.147	1	CF_vs_WT	17_mEC
CG33170	0.0062456	-0.506216	0.873	0.895	1	CF_vs_WT	17_mEC
GlyS	0.00630199	1.46912	0.342	0.179	1	CF_vs_WT	17_mEC
Hsc70Cb	0.00630339	0.569867	0.835	0.768	1	CF_vs_WT	17_mEC
Mst36Fa	0.00633135	-1.94849	0.038	0.168	1	CF_vs_WT	17_mEC
CG10663	0.00636587	2.30806	0.165	0.042	1	CF_vs_WT	17_mEC
lncRNA:CR43174	0.00651903	3.03593	0.076	0	1	CF_vs_WT	17_mEC
Grd	0.00651903	3.11895	0.076	0	1	CF_vs_WT	17_mEC
CG10505	0.00651903	3.12249	0.076	0	1	CF_vs_WT	17_mEC
CG12541	0.00651903	3.0822	0.076	0	1	CF_vs_WT	17_mEC
CG6048	0.00651903	3.21385	0.076	0	1	CF_vs_WT	17_mEC
CG15239	0.00651903	3.03815	0.076	0	1	CF_vs_WT	17_mEC
CG3862	0.00651903	2.97513	0.076	0	1	CF_vs_WT	17_mEC
CG33120	0.00651903	3.16317	0.076	0	1	CF_vs_WT	17_mEC
tant	0.00652808	1.15832	0.241	0.084	1	CF_vs_WT	17_mEC
Ufd4	0.00658255	-0.801637	0.342	0.537	1	CF_vs_WT	17_mEC
CG9673	0.00665112	1.018	0.354	0.168	1	CF_vs_WT	17_mEC
Der-2	0.0067183	-1.75859	0.025	0.147	1	CF_vs_WT	17_mEC
CG1792	0.00673631	-1.51201	0.089	0.242	1	CF_vs_WT	17_mEC
CG15550	0.00674073	3.06985	0.101	0.011	1	CF_vs_WT	17_mEC
babos	0.00674073	2.83656	0.101	0.011	1	CF_vs_WT	17_mEC
Pgm1	0.00690249	2.72424	0.101	0.011	1	CF_vs_WT	17_mEC
CG14434	0.0070678	1.0379	0.405	0.221	1	CF_vs_WT	17_mEC
Max	0.00707126	1.52684	0.203	0.063	1	CF_vs_WT	17_mEC
MtnC	0.00735742	1.75441	0.127	0.021	1	CF_vs_WT	17_mEC
hpRNA:CR32207	0.00735742	1.68579	0.127	0.021	1	CF_vs_WT	17_mEC
per	0.00736039	-0.875991	0.266	0.463	1	CF_vs_WT	17_mEC
Ent2	0.00740888	2.47977	0.101	0.011	1	CF_vs_WT	17_mEC
CG10778	0.00774217	1.63101	0.177	0.053	1	CF_vs_WT	17_mEC
Scm	0.00787521	-1.49018	0.127	0.284	1	CF_vs_WT	17_mEC
hook	0.00798612	-0.861253	0.278	0.463	1	CF_vs_WT	17_mEC
CG42699	0.0080007	1.45379	0.165	0.042	1	CF_vs_WT	17_mEC
CG11070	0.00831258	-1.93616	0.051	0.179	1	CF_vs_WT	17_mEC
lectin-28C	0.00840158	-2.17693	0.013	0.116	1	CF_vs_WT	17_mEC
RIOK2	0.00852	-2.24193	0.038	0.158	1	CF_vs_WT	17_mEC
ClC-a	0.00858964	-2.9919	0	0.084	1	CF_vs_WT	17_mEC
Apl	0.00858964	-2.67053	0	0.084	1	CF_vs_WT	17_mEC
asRNA:CR44390	0.00858964	-3.14649	0	0.084	1	CF_vs_WT	17_mEC
CG42395	0.00858964	-2.39584	0	0.084	1	CF_vs_WT	17_mEC
CG33795	0.00860325	2.13214	0.139	0.032	1	CF_vs_WT	17_mEC
lncRNA:CR32636	0.00864291	0.755523	0.468	0.284	1	CF_vs_WT	17_mEC
mol	0.00867605	-2.26883	0.076	0.211	1	CF_vs_WT	17_mEC
Cbs	0.00872194	-1.35368	0.329	0.463	1	CF_vs_WT	17_mEC
ORMDL	0.00874852	-1.99499	0.013	0.116	1	CF_vs_WT	17_mEC
CG11360	0.00889031	0.55716	0.734	0.653	1	CF_vs_WT	17_mEC
Socs36E	0.00892348	0.679817	0.646	0.453	1	CF_vs_WT	17_mEC
Uhg5	0.00898807	-0.772197	0.456	0.642	1	CF_vs_WT	17_mEC
Sfmbt	0.00900391	-1.00489	0.203	0.379	1	CF_vs_WT	17_mEC
Ctr9	0.00904452	0.888131	0.367	0.179	1	CF_vs_WT	17_mEC
fwd	0.00904988	-0.503497	0.759	0.832	1	CF_vs_WT	17_mEC
fru	0.00906018	-1.1536	0.468	0.611	1	CF_vs_WT	17_mEC
CG9328	0.00910185	1.71167	0.139	0.032	1	CF_vs_WT	17_mEC
CG3609	0.00916099	0.940641	0.367	0.189	1	CF_vs_WT	17_mEC
lncRNA:CR45915	0.00918969	-0.647971	0.418	0.589	1	CF_vs_WT	17_mEC
Tapdelta	0.00919708	1.33358	0.291	0.137	1	CF_vs_WT	17_mEC
GstE3	0.00920717	1.07956	0.532	0.337	1	CF_vs_WT	17_mEC
CG11309	0.00925599	-1.54261	0.127	0.284	1	CF_vs_WT	17_mEC
CG3655	0.00930471	-0.650827	0.494	0.653	1	CF_vs_WT	17_mEC
CG7298	0.00944842	1.95845	0.139	0.032	1	CF_vs_WT	17_mEC
CG10561	0.00945031	-1.61641	0.076	0.211	1	CF_vs_WT	17_mEC
Hmt-1	0.00952499	-0.921927	0.228	0.4	1	CF_vs_WT	17_mEC
CG32365	0.00955091	1.82829	0.215	0.084	1	CF_vs_WT	17_mEC
CG10947	0.00956915	-1.99493	0.051	0.179	1	CF_vs_WT	17_mEC
NHP2	0.00961681	-1.97222	0.025	0.137	1	CF_vs_WT	17_mEC
CG9514	0.00980671	1.93587	0.139	0.032	1	CF_vs_WT	17_mEC
lectin-37Da	0.00999035	1.76861	0.139	0.032	1	CF_vs_WT	17_mEC
CG4562	0.0100161	1.23472	0.253	0.095	1	CF_vs_WT	17_mEC
Kat60	0.0101089	-1.08409	0.19	0.358	1	CF_vs_WT	17_mEC
GckIII	0.010142	1.21948	0.228	0.084	1	CF_vs_WT	17_mEC
CG15118	0.0101782	-0.892609	0.241	0.421	1	CF_vs_WT	17_mEC
tau	0.0101801	-1.47991	0.051	0.179	1	CF_vs_WT	17_mEC
CycY	0.0101921	-0.734715	0.494	0.653	1	CF_vs_WT	17_mEC
CG34232	0.0102025	0.634458	0.57	0.368	1	CF_vs_WT	17_mEC
PGRP-LC	0.0107921	-0.583816	0.291	0.484	1	CF_vs_WT	17_mEC
CCT4	0.0108745	-1.00324	0.139	0.305	1	CF_vs_WT	17_mEC
CG9609	0.0109321	1.22441	0.291	0.137	1	CF_vs_WT	17_mEC
CG16775	0.0109687	1.14251	0.278	0.126	1	CF_vs_WT	17_mEC
Ero1L	0.0113	-0.781164	0.38	0.579	1	CF_vs_WT	17_mEC
omd	0.0113033	1.4578	0.253	0.116	1	CF_vs_WT	17_mEC
Phae2	0.0113244	1.10679	0.354	0.2	1	CF_vs_WT	17_mEC
lncRNA:CR45668	0.0113331	1.27023	0.19	0.063	1	CF_vs_WT	17_mEC
bcd	0.0114781	-1.59494	0.038	0.158	1	CF_vs_WT	17_mEC
coil	0.0115165	-1.81528	0.063	0.189	1	CF_vs_WT	17_mEC
CG15312	0.0116157	1.25376	0.253	0.105	1	CF_vs_WT	17_mEC
Adgf-A	0.0116536	1.04084	0.43	0.274	1	CF_vs_WT	17_mEC
rho-7	0.011662	-1.50972	0.076	0.211	1	CF_vs_WT	17_mEC
CG4049	0.0117297	-0.934445	0.19	0.368	1	CF_vs_WT	17_mEC
CG17010	0.0117405	0.747264	0.532	0.368	1	CF_vs_WT	17_mEC
MRP	0.0118042	0.582613	0.949	0.989	1	CF_vs_WT	17_mEC
CG31178	0.0118991	-0.671086	0.139	0.316	1	CF_vs_WT	17_mEC
CG10383	0.0118995	-1.08408	0.291	0.474	1	CF_vs_WT	17_mEC
CG10910	0.0119743	-2.09119	0.392	0.516	1	CF_vs_WT	17_mEC
CG2993	0.0121373	-2.6239	0.013	0.105	1	CF_vs_WT	17_mEC
lncRNA:CR44833	0.0121373	-2.5151	0.013	0.105	1	CF_vs_WT	17_mEC
PCB	0.0121558	-1.36727	0.076	0.211	1	CF_vs_WT	17_mEC
Usp1	0.0124143	-0.627926	0.772	0.874	1	CF_vs_WT	17_mEC
CG31300	0.0124474	1.9849	0.165	0.053	1	CF_vs_WT	17_mEC
plum	0.0128664	0.514049	0.759	0.558	1	CF_vs_WT	17_mEC
CG4407	0.0128747	-1.30448	0.127	0.274	1	CF_vs_WT	17_mEC
CG11961	0.0128761	-0.720455	0.316	0.505	1	CF_vs_WT	17_mEC
kune	0.012896	-2.46605	0.013	0.105	1	CF_vs_WT	17_mEC
CG4041	0.012896	-2.00046	0.013	0.105	1	CF_vs_WT	17_mEC
CG10463	0.0129026	1.01752	0.139	0.032	1	CF_vs_WT	17_mEC
yuri	0.0129631	-0.887639	0.342	0.516	1	CF_vs_WT	17_mEC
CG34176	0.013016	-1.25936	0.101	0.242	1	CF_vs_WT	17_mEC
CG18815	0.0130882	-0.988404	0.228	0.389	1	CF_vs_WT	17_mEC
CG5455	0.0131378	-0.824542	0.329	0.505	1	CF_vs_WT	17_mEC
CG8539	0.0132666	0.897423	0.43	0.263	1	CF_vs_WT	17_mEC
side-IV	0.0133101	3.13773	0.063	0	1	CF_vs_WT	17_mEC
CG5862	0.0133101	2.77682	0.063	0	1	CF_vs_WT	17_mEC
CG32302	0.0133101	2.97862	0.063	0	1	CF_vs_WT	17_mEC
Blos2	0.0133101	2.45244	0.063	0	1	CF_vs_WT	17_mEC
CG13324	0.0133101	2.71006	0.063	0	1	CF_vs_WT	17_mEC
deltaTry	0.0133101	2.83732	0.063	0	1	CF_vs_WT	17_mEC
Cyp4ad1	0.0133101	2.8887	0.063	0	1	CF_vs_WT	17_mEC
CG15199	0.0133101	2.62055	0.063	0	1	CF_vs_WT	17_mEC
Mur18B	0.0133101	2.80791	0.063	0	1	CF_vs_WT	17_mEC
CG33928	0.0133101	2.54909	0.063	0	1	CF_vs_WT	17_mEC
numb	0.0134208	-0.521143	0.823	0.905	1	CF_vs_WT	17_mEC
CG31627	0.0136806	2.60763	0.089	0.011	1	CF_vs_WT	17_mEC
mal	0.0137498	1.05674	0.291	0.137	1	CF_vs_WT	17_mEC
CG16972	0.0139629	1.04734	0.342	0.189	1	CF_vs_WT	17_mEC
Arpc3B	0.0141147	-1.00887	0.203	0.368	1	CF_vs_WT	17_mEC
CG4119	0.0142629	-0.963833	0.203	0.368	1	CF_vs_WT	17_mEC
CG9986	0.0142646	-2.34671	0	0.074	1	CF_vs_WT	17_mEC
CG13807	0.0142646	-2.57297	0	0.074	1	CF_vs_WT	17_mEC
CkIIalpha-i1	0.0142646	-2.74804	0	0.074	1	CF_vs_WT	17_mEC
CG9706	0.0142646	-2.83112	0	0.074	1	CF_vs_WT	17_mEC
trsn	0.0142646	-2.35682	0	0.074	1	CF_vs_WT	17_mEC
CG30289	0.0142646	-2.6216	0	0.074	1	CF_vs_WT	17_mEC
CG13192	0.0142646	-2.32728	0	0.074	1	CF_vs_WT	17_mEC
dpr14	0.0142646	-2.98728	0	0.074	1	CF_vs_WT	17_mEC
barr	0.0142646	-2.74679	0	0.074	1	CF_vs_WT	17_mEC
lncRNA:CR46258	0.0142646	-2.76752	0	0.074	1	CF_vs_WT	17_mEC
Ipk2	0.0142646	-2.80901	0	0.074	1	CF_vs_WT	17_mEC
CG8176	0.0142728	0.719868	0.544	0.389	1	CF_vs_WT	17_mEC
CG31344	0.01433	2.75528	0.089	0.011	1	CF_vs_WT	17_mEC
Gk2	0.0143701	-1.97445	0.051	0.168	1	CF_vs_WT	17_mEC
ND-13A	0.0145181	0.837093	0.316	0.158	1	CF_vs_WT	17_mEC
CG1463	0.0145402	1.5309	0.114	0.021	1	CF_vs_WT	17_mEC
CkIIalpha-i3	0.0145892	-1.84868	0.051	0.168	1	CF_vs_WT	17_mEC
CG15822	0.0146647	2.36361	0.089	0.011	1	CF_vs_WT	17_mEC
Alp9	0.0150064	2.21562	0.089	0.011	1	CF_vs_WT	17_mEC
vari	0.0150168	-1.92952	0.025	0.126	1	CF_vs_WT	17_mEC
Srp54k	0.0151371	-1.6967	0.038	0.147	1	CF_vs_WT	17_mEC
CG44325	0.015155	-1.78525	0.089	0.221	1	CF_vs_WT	17_mEC
robl	0.0152311	2.27517	0.127	0.032	1	CF_vs_WT	17_mEC
lectin-37Db	0.015251	-0.708361	0.392	0.579	1	CF_vs_WT	17_mEC
Cds	0.015493	-0.653184	0.582	0.695	1	CF_vs_WT	17_mEC
Or2a	0.0155117	2.10879	0.127	0.032	1	CF_vs_WT	17_mEC
CG5028	0.0155387	0.700207	0.658	0.474	1	CF_vs_WT	17_mEC
mt:ND1	0.0155958	1.25853	0.215	0.084	1	CF_vs_WT	17_mEC
Rel	0.0157302	-1.23864	0.342	0.474	1	CF_vs_WT	17_mEC
CaBP1	0.0160866	2.12082	0.127	0.032	1	CF_vs_WT	17_mEC
Lip1	0.0163164	1.55154	0.253	0.116	1	CF_vs_WT	17_mEC
l(2)37Bb	0.016381	2.11275	0.127	0.032	1	CF_vs_WT	17_mEC
Hel89B	0.0165572	0.704591	0.532	0.358	1	CF_vs_WT	17_mEC
CG6465	0.0165634	1.50336	0.165	0.053	1	CF_vs_WT	17_mEC
AMPKalpha	0.0166208	-0.812089	0.367	0.526	1	CF_vs_WT	17_mEC
Gel	0.0167038	-1.05313	0.139	0.295	1	CF_vs_WT	17_mEC
stck	0.016708	0.641179	0.646	0.495	1	CF_vs_WT	17_mEC
Cat	0.0167712	1.07153	0.532	0.389	1	CF_vs_WT	17_mEC
Naa30A	0.0169923	-0.580873	0.354	0.516	1	CF_vs_WT	17_mEC
Cortactin	0.0170746	-1.04201	0.152	0.305	1	CF_vs_WT	17_mEC
Daxx	0.0171811	-0.785796	0.354	0.547	1	CF_vs_WT	17_mEC
CG9330	0.0173548	-1.17305	0.101	0.242	1	CF_vs_WT	17_mEC
ND-B14	0.0174099	0.841363	0.329	0.168	1	CF_vs_WT	17_mEC
CG44014	0.0174699	0.798644	0.38	0.232	1	CF_vs_WT	17_mEC
Dronc	0.0175823	-1.55777	0.025	0.126	1	CF_vs_WT	17_mEC
CG2278	0.0176583	0.974613	0.342	0.2	1	CF_vs_WT	17_mEC
ntc	0.0178898	-1.50642	0.025	0.126	1	CF_vs_WT	17_mEC
CG15126	0.0179008	1.36389	0.165	0.053	1	CF_vs_WT	17_mEC
CG18180	0.0179123	1.07668	0.203	0.074	1	CF_vs_WT	17_mEC
CG10638	0.018092	0.968114	0.215	0.084	1	CF_vs_WT	17_mEC
Npc2a	0.0182478	1.48255	0.177	0.063	1	CF_vs_WT	17_mEC
CG7206	0.0185501	-0.589034	0.506	0.663	1	CF_vs_WT	17_mEC
CG4022	0.0185817	1.13306	0.215	0.084	1	CF_vs_WT	17_mEC
mib1	0.0185817	1.09159	0.215	0.084	1	CF_vs_WT	17_mEC
CG42788	0.018615	-1.00555	0.291	0.463	1	CF_vs_WT	17_mEC
Edem1	0.0186324	-1.36641	0.038	0.147	1	CF_vs_WT	17_mEC
AspRS	0.0186632	0.615814	0.354	0.179	1	CF_vs_WT	17_mEC
velo	0.0187681	-0.580345	0.671	0.832	1	CF_vs_WT	17_mEC
CG14073	0.0192253	0.591338	0.886	0.842	1	CF_vs_WT	17_mEC
CG4390	0.0193831	-2.44127	0.013	0.095	1	CF_vs_WT	17_mEC
Jon25Biii	0.0193858	0.782257	0.519	0.368	1	CF_vs_WT	17_mEC
CG11155	0.0194964	-1.25745	0.304	0.453	1	CF_vs_WT	17_mEC
Elp2	0.0196108	-1.81156	0.051	0.158	1	CF_vs_WT	17_mEC
yata	0.0196493	0.592013	0.557	0.4	1	CF_vs_WT	17_mEC
lncRNA:CR34335	0.0197091	0.5291	0.911	0.789	1	CF_vs_WT	17_mEC
Damm	0.0197424	0.643345	0.532	0.379	1	CF_vs_WT	17_mEC
l(2)k01209	0.0198993	0.510553	0.823	0.684	1	CF_vs_WT	17_mEC
CG2790	0.0199664	-1.18863	0.127	0.263	1	CF_vs_WT	17_mEC
CG14877	0.0200501	-0.577149	0.329	0.495	1	CF_vs_WT	17_mEC
CG31886	0.0201345	1.44992	0.241	0.116	1	CF_vs_WT	17_mEC
CG17985	0.0203864	1.41781	0.19	0.074	1	CF_vs_WT	17_mEC
CG46280	0.0203873	1.0751	0.241	0.105	1	CF_vs_WT	17_mEC
RpS28b	0.0204023	0.671235	0.418	0.253	1	CF_vs_WT	17_mEC
RanBPM	0.0205907	-0.554835	0.873	0.853	1	CF_vs_WT	17_mEC
CG4297	0.0206085	0.517294	0.759	0.642	1	CF_vs_WT	17_mEC
Syx6	0.0207638	0.817344	0.278	0.126	1	CF_vs_WT	17_mEC
CG4908	0.0207859	2.69899	0.101	0.021	1	CF_vs_WT	17_mEC
CG13284	0.0208685	-0.850378	0.139	0.295	1	CF_vs_WT	17_mEC
CG43102	0.0209314	-1.35239	0.076	0.2	1	CF_vs_WT	17_mEC
CG13086	0.0211932	0.80219	0.354	0.189	1	CF_vs_WT	17_mEC
kcc	0.0212393	-0.665686	0.468	0.621	1	CF_vs_WT	17_mEC
CG5910	0.0213624	-0.807091	0.468	0.642	1	CF_vs_WT	17_mEC
CG34026	0.0213999	0.868697	0.127	0.032	1	CF_vs_WT	17_mEC
crm	0.0213999	-2.19945	0.025	0.116	1	CF_vs_WT	17_mEC
Ntan1	0.0215374	-0.57501	0.43	0.611	1	CF_vs_WT	17_mEC
CG5498	0.0215494	-1.45678	0.063	0.179	1	CF_vs_WT	17_mEC
alt	0.0215923	0.506934	0.747	0.684	1	CF_vs_WT	17_mEC
Zip48C	0.0217829	2.0332	0.152	0.053	1	CF_vs_WT	17_mEC
mRpS23	0.0218413	-1.83733	0.013	0.095	1	CF_vs_WT	17_mEC
Nipsnap	0.0218479	1.02536	0.253	0.116	1	CF_vs_WT	17_mEC
Wdr81	0.0221522	-1.56101	0.063	0.179	1	CF_vs_WT	17_mEC
mib2	0.0222091	-0.644022	0.278	0.453	1	CF_vs_WT	17_mEC
Txl	0.0222907	-1.96433	0.038	0.137	1	CF_vs_WT	17_mEC
CG3107	0.0224115	-0.607422	0.443	0.568	1	CF_vs_WT	17_mEC
Cyp317a1	0.0224688	-0.566752	0.342	0.505	1	CF_vs_WT	17_mEC
mRpS25	0.0224966	2.09793	0.101	0.021	1	CF_vs_WT	17_mEC
CG5674	0.0230648	0.562393	0.557	0.389	1	CF_vs_WT	17_mEC
CCT5	0.0232315	-0.91555	0.19	0.337	1	CF_vs_WT	17_mEC
mim	0.0233602	-0.73174	0.405	0.526	1	CF_vs_WT	17_mEC
CG11668	0.023397	2.31115	0.101	0.021	1	CF_vs_WT	17_mEC
kat80	0.0235349	0.62742	0.481	0.347	1	CF_vs_WT	17_mEC
UQCR-6.4	0.0236084	-0.828881	0.304	0.453	1	CF_vs_WT	17_mEC
CG5220	0.0237298	-2.75489	0	0.063	1	CF_vs_WT	17_mEC
CG11964	0.0237298	-2.35224	0	0.063	1	CF_vs_WT	17_mEC
CG10681	0.0237298	-2.49704	0	0.063	1	CF_vs_WT	17_mEC
CG11560	0.0237298	-2.44471	0	0.063	1	CF_vs_WT	17_mEC
Bap55	0.0237298	-2.66539	0	0.063	1	CF_vs_WT	17_mEC
NetB	0.0237298	-5.76334	0	0.063	1	CF_vs_WT	17_mEC
rux	0.0237298	-2.67434	0	0.063	1	CF_vs_WT	17_mEC
CG9215	0.0237298	-2.0116	0	0.063	1	CF_vs_WT	17_mEC
dbe	0.0237298	-2.34118	0	0.063	1	CF_vs_WT	17_mEC
CG17549	0.0237298	-2.4072	0	0.063	1	CF_vs_WT	17_mEC
CG31267	0.0238588	2.07347	0.101	0.021	1	CF_vs_WT	17_mEC
gny	0.0239268	0.663188	0.557	0.421	1	CF_vs_WT	17_mEC
mdy	0.0239517	-0.840759	0.127	0.263	1	CF_vs_WT	17_mEC
gol	0.0241171	-0.784321	0.557	0.653	1	CF_vs_WT	17_mEC
CG8389	0.0241686	-1.91684	0.025	0.116	1	CF_vs_WT	17_mEC
TBC1D23	0.0242069	-0.970168	0.089	0.221	1	CF_vs_WT	17_mEC
lncRNA:CR45473	0.0243285	1.94299	0.101	0.021	1	CF_vs_WT	17_mEC
mt:Cyt-b	0.0244717	0.570722	0.481	0.305	1	CF_vs_WT	17_mEC
Snp	0.0246364	1.02573	0.316	0.179	1	CF_vs_WT	17_mEC
CG31324	0.0246608	-1.1413	0.177	0.316	1	CF_vs_WT	17_mEC
Ssu72	0.0247499	-1.20766	0.152	0.295	1	CF_vs_WT	17_mEC
Vta1	0.0247923	-0.683962	0.241	0.389	1	CF_vs_WT	17_mEC
asRNA:CR45136	0.0250035	-1.58564	0.076	0.189	1	CF_vs_WT	17_mEC
Sik2	0.025005	1.55679	0.152	0.053	1	CF_vs_WT	17_mEC
Nmdmc	0.0250146	-1.96872	0.025	0.116	1	CF_vs_WT	17_mEC
CG18135	0.0250695	-0.820613	0.468	0.621	1	CF_vs_WT	17_mEC
Ptp4E	0.0252118	-0.588393	0.646	0.705	1	CF_vs_WT	17_mEC
qkr58E-1	0.0252385	-0.74495	0.481	0.568	1	CF_vs_WT	17_mEC
CG8093	0.025292	1.78997	0.101	0.021	1	CF_vs_WT	17_mEC
CG6428	0.025292	1.82377	0.101	0.021	1	CF_vs_WT	17_mEC
ReepA	0.0253097	-0.780247	0.215	0.368	1	CF_vs_WT	17_mEC
Snx17	0.0253913	1.10222	0.19	0.074	1	CF_vs_WT	17_mEC
EMC7	0.0254472	-1.58526	0.025	0.116	1	CF_vs_WT	17_mEC
AGO2	0.025604	-0.557665	0.481	0.653	1	CF_vs_WT	17_mEC
Bx	0.0257015	-2.00387	0.089	0.211	1	CF_vs_WT	17_mEC
Irbp	0.025786	1.18305	0.101	0.021	1	CF_vs_WT	17_mEC
CG11378	0.025818	-0.832228	0.316	0.442	1	CF_vs_WT	17_mEC
CG14304	0.026167	1.64029	0.152	0.053	1	CF_vs_WT	17_mEC
CG7943	0.026167	1.62779	0.152	0.053	1	CF_vs_WT	17_mEC
colt	0.0262798	-1.34706	0.051	0.158	1	CF_vs_WT	17_mEC
UQCR-14	0.0264586	-0.619913	0.43	0.568	1	CF_vs_WT	17_mEC
CG31007	0.0264835	-1.60929	0.038	0.137	1	CF_vs_WT	17_mEC
Arc2	0.0265109	1.01795	0.177	0.063	1	CF_vs_WT	17_mEC
Tsp39D	0.0265567	-0.766692	0.215	0.368	1	CF_vs_WT	17_mEC
l(3)73Ah	0.0273149	-1.44742	0.038	0.137	1	CF_vs_WT	17_mEC
CG15533	0.0273519	2.82401	0.051	0	1	CF_vs_WT	17_mEC
DNApol-epsilon255	0.0273519	3.07042	0.051	0	1	CF_vs_WT	17_mEC
HDAC11	0.0273519	2.55503	0.051	0	1	CF_vs_WT	17_mEC
CG7049	0.0273519	2.58833	0.051	0	1	CF_vs_WT	17_mEC
Spn77Ba	0.0273519	2.47899	0.051	0	1	CF_vs_WT	17_mEC
CG8270	0.0273519	2.03451	0.051	0	1	CF_vs_WT	17_mEC
Tsp42Ee	0.0273519	3.08238	0.051	0	1	CF_vs_WT	17_mEC
Had1	0.0273519	2.49134	0.051	0	1	CF_vs_WT	17_mEC
lncRNA:CR32661	0.0273519	2.5344	0.051	0	1	CF_vs_WT	17_mEC
CG15773	0.0273519	2.60913	0.051	0	1	CF_vs_WT	17_mEC
CG6123	0.0273519	3.43761	0.051	0	1	CF_vs_WT	17_mEC
CG14000	0.0273519	2.44069	0.051	0	1	CF_vs_WT	17_mEC
Uxs	0.0275011	1.23485	0.139	0.042	1	CF_vs_WT	17_mEC
asRNA:CR44046	0.0276706	2.35305	0.076	0.011	1	CF_vs_WT	17_mEC
CG13123	0.0276706	2.33449	0.076	0.011	1	CF_vs_WT	17_mEC
lncRNA:CR42491	0.0277926	-1.01405	0.076	0.2	1	CF_vs_WT	17_mEC
MsrA	0.0279026	0.768302	0.367	0.211	1	CF_vs_WT	17_mEC
CG16721	0.0281269	-0.538118	0.38	0.579	1	CF_vs_WT	17_mEC
asRNA:CR45620	0.0281688	-1.36408	0.038	0.137	1	CF_vs_WT	17_mEC
Tsr1	0.0281803	1.04429	0.228	0.105	1	CF_vs_WT	17_mEC
mTerf5	0.0281807	-1.00184	0.025	0.116	1	CF_vs_WT	17_mEC
CG4363	0.0282256	1.53908	0.165	0.063	1	CF_vs_WT	17_mEC
sisRNA:CR46364	0.028304	2.41709	0.076	0.011	1	CF_vs_WT	17_mEC
CG8774	0.028304	2.31662	0.076	0.011	1	CF_vs_WT	17_mEC
TrpRS-m	0.028304	2.19941	0.076	0.011	1	CF_vs_WT	17_mEC
CG30090	0.028304	2.62885	0.076	0.011	1	CF_vs_WT	17_mEC
Ag5r	0.028304	2.41729	0.076	0.011	1	CF_vs_WT	17_mEC
CG46397	0.028304	2.39492	0.076	0.011	1	CF_vs_WT	17_mEC
CG9547	0.028304	2.34816	0.076	0.011	1	CF_vs_WT	17_mEC
t-cup	0.028304	2.54953	0.076	0.011	1	CF_vs_WT	17_mEC
CG15514	0.028499	-1.2305	0.063	0.168	1	CF_vs_WT	17_mEC
RagC-D	0.0286151	-1.26847	0.101	0.221	1	CF_vs_WT	17_mEC
CG10960	0.0288052	-2.75492	0.165	0.274	1	CF_vs_WT	17_mEC
lncRNA:CR45793	0.0289499	2.07279	0.076	0.011	1	CF_vs_WT	17_mEC
Def	0.0289499	2.07831	0.076	0.011	1	CF_vs_WT	17_mEC
qtc	0.0292007	0.810494	0.519	0.379	1	CF_vs_WT	17_mEC
CG33919	0.0293636	0.721747	0.266	0.126	1	CF_vs_WT	17_mEC
MagR	0.0294966	0.990409	0.152	0.053	1	CF_vs_WT	17_mEC
fbp	0.0296276	0.843857	0.38	0.232	1	CF_vs_WT	17_mEC
eIF1	0.0296902	0.940868	0.38	0.242	1	CF_vs_WT	17_mEC
GstE1	0.0297261	0.93947	0.304	0.158	1	CF_vs_WT	17_mEC
jagn	0.0300843	-1.48585	0.063	0.168	1	CF_vs_WT	17_mEC
CSN3	0.0304655	0.84995	0.215	0.095	1	CF_vs_WT	17_mEC
Ant2	0.0305341	0.89114	0.241	0.116	1	CF_vs_WT	17_mEC
lncRNA:CR30055	0.0305915	0.684611	0.557	0.442	1	CF_vs_WT	17_mEC
Mms19	0.0306722	-1.09649	0.152	0.284	1	CF_vs_WT	17_mEC
Rbsn-5	0.030905	-1.50362	0.063	0.168	1	CF_vs_WT	17_mEC
lncRNA:CR43157	0.0309643	1.82625	0.076	0.011	1	CF_vs_WT	17_mEC
Stt3A	0.0311133	-0.931365	0.177	0.316	1	CF_vs_WT	17_mEC
RpL35	0.0315261	-0.631658	0.532	0.611	1	CF_vs_WT	17_mEC
Taf6	0.0316619	1.83624	0.076	0.011	1	CF_vs_WT	17_mEC
CG9117	0.0316619	1.66322	0.076	0.011	1	CF_vs_WT	17_mEC
CG6191	0.032046	1.06573	0.316	0.189	1	CF_vs_WT	17_mEC
CG18547	0.0322272	1.25366	0.152	0.053	1	CF_vs_WT	17_mEC
Echs1	0.0322733	-0.773207	0.405	0.516	1	CF_vs_WT	17_mEC
Fkbp14	0.0324519	0.55513	0.266	0.126	1	CF_vs_WT	17_mEC
CG6295	0.0325647	-0.639937	0.253	0.421	1	CF_vs_WT	17_mEC
CG15725	0.032591	0.962117	0.278	0.147	1	CF_vs_WT	17_mEC
CG14671	0.0326132	-0.932368	0.228	0.379	1	CF_vs_WT	17_mEC
CG34328	0.0329112	1.51828	0.114	0.032	1	CF_vs_WT	17_mEC
CG7879	0.0330761	-0.602951	0.38	0.537	1	CF_vs_WT	17_mEC
GstS1	0.0331199	-0.609874	0.57	0.737	1	CF_vs_WT	17_mEC
Plap	0.0331843	1.21783	0.152	0.053	1	CF_vs_WT	17_mEC
CG2701	0.0332447	-0.921703	0.165	0.295	1	CF_vs_WT	17_mEC
pns	0.0333447	-0.952855	0.177	0.316	1	CF_vs_WT	17_mEC
CG9065	0.033474	0.92474	0.241	0.116	1	CF_vs_WT	17_mEC
CG42272	0.0334797	1.61832	0.114	0.032	1	CF_vs_WT	17_mEC
loh	0.0335555	-1.12395	0.076	0.189	1	CF_vs_WT	17_mEC
MTPAP	0.0335589	-1.13231	0.114	0.232	1	CF_vs_WT	17_mEC
Jon99Ciii	0.033661	-0.60415	0.38	0.516	1	CF_vs_WT	17_mEC
Alp10	0.033875	0.955639	0.165	0.063	1	CF_vs_WT	17_mEC
CG4377	0.0339304	1.5306	0.177	0.074	1	CF_vs_WT	17_mEC
CG9518	0.0339386	1.34933	0.241	0.126	1	CF_vs_WT	17_mEC
Mal-A4	0.0340565	1.65238	0.114	0.032	1	CF_vs_WT	17_mEC
CG6321	0.0341176	-2.24731	0.013	0.084	1	CF_vs_WT	17_mEC
Spec2	0.0343483	1.46525	0.203	0.095	1	CF_vs_WT	17_mEC
Aldh-III	0.0344089	-0.926877	0.342	0.463	1	CF_vs_WT	17_mEC
PGRP-LA	0.0344205	-0.638626	0.532	0.632	1	CF_vs_WT	17_mEC
CG1354	0.0344858	-0.516745	0.266	0.432	1	CF_vs_WT	17_mEC
CG14341	0.0347893	-1.76364	0.013	0.084	1	CF_vs_WT	17_mEC
dock	0.0348813	-0.602523	0.443	0.589	1	CF_vs_WT	17_mEC
CG18428	0.0348826	0.595967	0.405	0.274	1	CF_vs_WT	17_mEC
CG13384	0.0351348	1.16267	0.266	0.147	1	CF_vs_WT	17_mEC
Sf3b2	0.035497	-1.01095	0.127	0.253	1	CF_vs_WT	17_mEC
Adgf-A2	0.0357703	1.21856	0.177	0.074	1	CF_vs_WT	17_mEC
ATPsynD	0.0359165	0.737001	0.481	0.337	1	CF_vs_WT	17_mEC
PGRP-SC1a	0.0361665	-1.69662	0.013	0.084	1	CF_vs_WT	17_mEC
CG11417	0.0361665	-1.49002	0.013	0.084	1	CF_vs_WT	17_mEC
CG1703	0.0364652	0.582248	0.405	0.274	1	CF_vs_WT	17_mEC
CG6923	0.0365359	-1.00306	0.152	0.284	1	CF_vs_WT	17_mEC
lncRNA:CR45179	0.0366675	0.875107	0.304	0.168	1	CF_vs_WT	17_mEC
CG7289	0.0367584	-1.703	0.025	0.105	1	CF_vs_WT	17_mEC
ebd1	0.0368724	-1.57608	0.013	0.084	1	CF_vs_WT	17_mEC
CG8620	0.0369682	-0.840307	0.253	0.379	1	CF_vs_WT	17_mEC
Klc	0.0371294	-0.855235	0.203	0.347	1	CF_vs_WT	17_mEC
CG15365	0.0372055	-1.14107	0.063	0.168	1	CF_vs_WT	17_mEC
CG7379	0.0373831	-1.72202	0.025	0.105	1	CF_vs_WT	17_mEC
CG32221	0.0375899	-1.27379	0.013	0.084	1	CF_vs_WT	17_mEC
CG3149	0.0375899	-1.25668	0.013	0.084	1	CF_vs_WT	17_mEC
Atg3	0.0379358	0.906763	0.354	0.232	1	CF_vs_WT	17_mEC
Sid	0.0380167	-2.07715	0.025	0.105	1	CF_vs_WT	17_mEC
Ptth	0.0380167	-1.89285	0.025	0.105	1	CF_vs_WT	17_mEC
CG10068	0.0380855	-1.64455	0.038	0.126	1	CF_vs_WT	17_mEC
Pcl	0.0383232	-1.016	0.089	0.2	1	CF_vs_WT	17_mEC
MCPH1	0.0387901	-0.62104	0.759	0.863	1	CF_vs_WT	17_mEC
CG14125	0.0388543	1.28692	0.165	0.063	1	CF_vs_WT	17_mEC
p	0.0393114	-1.80121	0.025	0.105	1	CF_vs_WT	17_mEC
DIP-alpha	0.0393493	0.782013	0.62	0.484	1	CF_vs_WT	17_mEC
CG43342	0.0396306	-2.37054	0	0.053	1	CF_vs_WT	17_mEC
lncRNA:CR45196	0.0396306	-2.3043	0	0.053	1	CF_vs_WT	17_mEC
defl	0.0396306	-2.20206	0	0.053	1	CF_vs_WT	17_mEC
dpr6	0.0396306	-2.30329	0	0.053	1	CF_vs_WT	17_mEC
CG5235	0.0396306	-2.2152	0	0.053	1	CF_vs_WT	17_mEC
CG17977	0.0396306	-2.06944	0	0.053	1	CF_vs_WT	17_mEC
CG8306	0.0396306	-1.99947	0	0.053	1	CF_vs_WT	17_mEC
Cyp4p2	0.0396306	-1.78647	0	0.053	1	CF_vs_WT	17_mEC
asRNA:CR45108	0.0396306	-2.5654	0	0.053	1	CF_vs_WT	17_mEC
MFS12	0.0396306	-2.215	0	0.053	1	CF_vs_WT	17_mEC
CG9578	0.0396306	-2.53937	0	0.053	1	CF_vs_WT	17_mEC
Efhc1.1	0.0396306	-2.51631	0	0.053	1	CF_vs_WT	17_mEC
CG3527	0.0396306	-2.53867	0	0.053	1	CF_vs_WT	17_mEC
cerv	0.0396306	-2.46008	0	0.053	1	CF_vs_WT	17_mEC
Hmgcl	0.0396306	-2.11838	0	0.053	1	CF_vs_WT	17_mEC
CG3792	0.0396306	-2.24624	0	0.053	1	CF_vs_WT	17_mEC
CG34171	0.0396306	-2.10232	0	0.053	1	CF_vs_WT	17_mEC
CG17712	0.0396306	-1.73962	0	0.053	1	CF_vs_WT	17_mEC
dnt	0.0396306	-2.18493	0	0.053	1	CF_vs_WT	17_mEC
CG5439	0.0396306	-1.94344	0	0.053	1	CF_vs_WT	17_mEC
lncRNA:CR45303	0.0396306	-2.55373	0	0.053	1	CF_vs_WT	17_mEC
hiw	0.0397096	-1.3128	0.405	0.505	1	CF_vs_WT	17_mEC
CG11307	0.0399727	-1.61177	0.025	0.105	1	CF_vs_WT	17_mEC
Sf3b1	0.0399872	1.50503	0.127	0.042	1	CF_vs_WT	17_mEC
lncRNA:CR45010	0.0402233	-1.22444	0.063	0.168	1	CF_vs_WT	17_mEC
CG34250	0.0403698	0.827138	0.367	0.242	1	CF_vs_WT	17_mEC
asRNA:CR44029	0.0404113	-0.748386	0.316	0.442	1	CF_vs_WT	17_mEC
CG8311	0.0404528	-1.43822	0.038	0.126	1	CF_vs_WT	17_mEC
CG17931	0.0404591	-1.32058	0.076	0.179	1	CF_vs_WT	17_mEC
CG9265	0.0406171	1.12332	0.278	0.147	1	CF_vs_WT	17_mEC
Hr78	0.0406246	-0.750158	0.329	0.474	1	CF_vs_WT	17_mEC
Zip42C.2	0.0406434	-0.579874	0.025	0.105	1	CF_vs_WT	17_mEC
Zfrp8	0.0406569	-1.44006	0.089	0.2	1	CF_vs_WT	17_mEC
Fkbp39	0.0409002	-1.19459	0.051	0.147	1	CF_vs_WT	17_mEC
Rbfox1	0.0410637	-1.64726	0.038	0.126	1	CF_vs_WT	17_mEC
Hmgs	0.0412939	-0.691228	0.241	0.389	1	CF_vs_WT	17_mEC
lid	0.04176	0.504704	0.709	0.716	1	CF_vs_WT	17_mEC
GABA-B-R2	0.0418811	-1.02993	0.114	0.232	1	CF_vs_WT	17_mEC
DopEcR	0.0418811	-1.72332	0.114	0.232	1	CF_vs_WT	17_mEC
smt3	0.0424767	0.672592	0.468	0.316	1	CF_vs_WT	17_mEC
l(3)77CDf	0.0424922	0.78633	0.418	0.284	1	CF_vs_WT	17_mEC
CG5938	0.0425271	-1.1747	0.127	0.242	1	CF_vs_WT	17_mEC
CG10165	0.0432111	-1.10199	0.051	0.147	1	CF_vs_WT	17_mEC
CG18809	0.0433285	0.509924	0.532	0.4	1	CF_vs_WT	17_mEC
Stam	0.0433488	-0.781332	0.316	0.453	1	CF_vs_WT	17_mEC
CG1671	0.0434223	-1.106	0.025	0.105	1	CF_vs_WT	17_mEC
yki	0.0434223	-1.26963	0.025	0.105	1	CF_vs_WT	17_mEC
fabp	0.0437312	0.611417	0.646	0.516	1	CF_vs_WT	17_mEC
JTBR	0.0437697	1.8053	0.089	0.021	1	CF_vs_WT	17_mEC
lncRNA:CR45036	0.0437697	2.48157	0.089	0.021	1	CF_vs_WT	17_mEC
Amy-d	0.0438469	0.740018	0.291	0.158	1	CF_vs_WT	17_mEC
Pih1D1	0.0439329	-0.624728	0.519	0.589	1	CF_vs_WT	17_mEC
Keap1	0.04396	-0.736244	0.228	0.358	1	CF_vs_WT	17_mEC
mio	0.04396	-0.880493	0.228	0.358	1	CF_vs_WT	17_mEC
JHDM2	0.0440124	-1.50354	0.063	0.158	1	CF_vs_WT	17_mEC
Rabex-5	0.0444073	-0.998192	0.051	0.147	1	CF_vs_WT	17_mEC
Prp3	0.0444073	-0.989515	0.051	0.147	1	CF_vs_WT	17_mEC
beta-COP	0.0445679	0.979313	0.177	0.074	1	CF_vs_WT	17_mEC
poly	0.0445886	-1.48426	0.063	0.158	1	CF_vs_WT	17_mEC
Acbp3	0.0448318	1.14621	0.253	0.137	1	CF_vs_WT	17_mEC
CG13365	0.0448709	-0.607728	0.025	0.105	1	CF_vs_WT	17_mEC
Trx-2	0.0450479	0.669548	0.722	0.611	1	CF_vs_WT	17_mEC
CG5447	0.045055	-0.546152	0.316	0.474	1	CF_vs_WT	17_mEC
lqfR	0.0450802	0.590333	0.544	0.411	1	CF_vs_WT	17_mEC
Galk	0.0451605	0.687895	0.304	0.179	1	CF_vs_WT	17_mEC
Pgant6	0.0451793	-0.918772	0.114	0.232	1	CF_vs_WT	17_mEC
CG8860	0.0452468	-1.26853	0.114	0.221	1	CF_vs_WT	17_mEC
CG18404	0.045262	-1.74222	0.684	0.726	1	CF_vs_WT	17_mEC
CG10631	0.0453879	-1.13981	0.101	0.211	1	CF_vs_WT	17_mEC
CG3071	0.0454423	1.77478	0.089	0.021	1	CF_vs_WT	17_mEC
CG9515	0.0454423	1.78816	0.089	0.021	1	CF_vs_WT	17_mEC
fwe	0.0455622	-0.540645	0.582	0.663	1	CF_vs_WT	17_mEC
lncRNA:CR43148	0.0455983	0.939954	0.304	0.179	1	CF_vs_WT	17_mEC
RpL37a	0.0457821	-0.570862	0.43	0.537	1	CF_vs_WT	17_mEC
Cul5	0.0463117	0.974822	0.19	0.084	1	CF_vs_WT	17_mEC
Acn	0.0464398	-0.692447	0.544	0.642	1	CF_vs_WT	17_mEC
FASN1	0.0466132	0.557633	0.127	0.042	1	CF_vs_WT	17_mEC
Rae1	0.0466979	-1.82242	0.051	0.137	1	CF_vs_WT	17_mEC
mia	0.0471684	1.58243	0.089	0.021	1	CF_vs_WT	17_mEC
CG31815	0.0473001	0.863312	0.405	0.274	1	CF_vs_WT	17_mEC
JhI-26	0.0473916	0.599772	0.62	0.463	1	CF_vs_WT	17_mEC
Pld3	0.0476538	-0.831659	0.253	0.379	1	CF_vs_WT	17_mEC
CG8080	0.047746	-0.900929	0.203	0.326	1	CF_vs_WT	17_mEC
CG11752	0.047946	1.57249	0.139	0.053	1	CF_vs_WT	17_mEC
Fadd	0.048052	1.49002	0.089	0.021	1	CF_vs_WT	17_mEC
CG6785	0.048052	1.60081	0.089	0.021	1	CF_vs_WT	17_mEC
sli	0.0481426	0.621204	0.899	0.842	1	CF_vs_WT	17_mEC
egg	0.0483214	1.14139	0.228	0.116	1	CF_vs_WT	17_mEC
Sara	0.0485808	1.10551	0.203	0.095	1	CF_vs_WT	17_mEC
Pabp2	0.0486532	0.535569	0.62	0.484	1	CF_vs_WT	17_mEC
CG7519	0.0488163	1.54209	0.152	0.063	1	CF_vs_WT	17_mEC
Rhp	0.0489707	-0.505369	0.367	0.526	1	CF_vs_WT	17_mEC
Hrb87F	0.0490129	0.621776	0.684	0.547	1	CF_vs_WT	17_mEC
lace	0.0491595	0.515365	0.709	0.621	1	CF_vs_WT	17_mEC
Btk29A	0.0493891	0.837936	0.228	0.116	1	CF_vs_WT	17_mEC
lncRNA:CR44913	0.0495086	0.711161	0.316	0.189	1	CF_vs_WT	17_mEC
spict	0.0495275	-0.619963	0.266	0.4	1	CF_vs_WT	17_mEC
EMC2A	0.0498608	1.30397	0.089	0.021	1	CF_vs_WT	17_mEC
kirre	2.23052e-10	-3.74681	0.286	0.729	3.67924e-06	CF_vs_WT	18_enteroendocrine cell
Jon65Aiv	5.04801e-09	1.40614	0.982	0.602	8.32669e-05	CF_vs_WT	18_enteroendocrine cell
alphaTry	1.13213e-08	1.68674	0.786	0.458	0.000186744	CF_vs_WT	18_enteroendocrine cell
CG13323	2.41268e-08	2.15236	0.482	0.093	0.000397972	CF_vs_WT	18_enteroendocrine cell
CG12057	4.66615e-08	2.22877	0.446	0.085	0.000769681	CF_vs_WT	18_enteroendocrine cell
betaTry	2.85089e-07	1.23752	0.768	0.407	0.00470254	CF_vs_WT	18_enteroendocrine cell
CG10911	3.46131e-07	1.92589	0.536	0.161	0.00570944	CF_vs_WT	18_enteroendocrine cell
Pebp1	4.19677e-07	1.60585	0.482	0.127	0.00692257	CF_vs_WT	18_enteroendocrine cell
Jon65Aiii	4.81886e-07	1.46204	0.786	0.39	0.0079487	CF_vs_WT	18_enteroendocrine cell
yip7	2.63986e-06	1.36124	0.804	0.458	0.0435444	CF_vs_WT	18_enteroendocrine cell
CG8997	7.13167e-06	1.62509	0.446	0.119	0.117637	CF_vs_WT	18_enteroendocrine cell
pst	7.7082e-06	1.90661	0.411	0.11	0.127147	CF_vs_WT	18_enteroendocrine cell
Egfr	8.97274e-06	4.10809	0.232	0.025	0.148005	CF_vs_WT	18_enteroendocrine cell
lncRNA:CR34335	1.39171e-05	1.49033	0.839	0.5	0.229562	CF_vs_WT	18_enteroendocrine cell
CG15347	1.55676e-05	2.35999	0.304	0.059	0.256787	CF_vs_WT	18_enteroendocrine cell
RpL23A	1.62461e-05	5.2151	0.179	0.008	0.26798	CF_vs_WT	18_enteroendocrine cell
Ca-alpha1T	2.4191e-05	-1.7772	0.268	0.602	0.399031	CF_vs_WT	18_enteroendocrine cell
cv-c	3.09014e-05	1.14476	0.768	0.525	0.509719	CF_vs_WT	18_enteroendocrine cell
cv-2	3.09142e-05	1.73693	0.464	0.169	0.50993	CF_vs_WT	18_enteroendocrine cell
Jon25Bii	3.6225e-05	3.06354	0.196	0.017	0.597531	CF_vs_WT	18_enteroendocrine cell
RpLP1	4.51058e-05	2.48785	0.214	0.025	0.744021	CF_vs_WT	18_enteroendocrine cell
Fas3	5.10035e-05	0.988221	0.857	0.559	0.841302	CF_vs_WT	18_enteroendocrine cell
CG31086	5.14261e-05	6.66886	0.161	0.008	0.848273	CF_vs_WT	18_enteroendocrine cell
Damm	7.62765e-05	1.5725	0.411	0.136	1	CF_vs_WT	18_enteroendocrine cell
AdSS	7.80774e-05	1.49227	0.304	0.068	1	CF_vs_WT	18_enteroendocrine cell
lectin-37Da	9.4949e-05	7.04466	0.125	0	1	CF_vs_WT	18_enteroendocrine cell
Amy-p	0.000116449	2.41604	0.25	0.051	1	CF_vs_WT	18_enteroendocrine cell
CG42397	0.000123956	2.86049	0.196	0.025	1	CF_vs_WT	18_enteroendocrine cell
Jon25Bi	0.000140341	2.53563	0.214	0.034	1	CF_vs_WT	18_enteroendocrine cell
CG7953	0.000171641	2.59327	0.286	0.076	1	CF_vs_WT	18_enteroendocrine cell
Fak	0.0001805	2.02069	0.304	0.085	1	CF_vs_WT	18_enteroendocrine cell
sens-2	0.0002235	1.42478	0.429	0.161	1	CF_vs_WT	18_enteroendocrine cell
RpL4	0.000276613	3.20401	0.196	0.034	1	CF_vs_WT	18_enteroendocrine cell
CG13704	0.000280036	1.73763	0.339	0.11	1	CF_vs_WT	18_enteroendocrine cell
CCHa1	0.000281175	2.0295	0.429	0.203	1	CF_vs_WT	18_enteroendocrine cell
CG5151	0.000286561	-1.01726	0.839	0.873	1	CF_vs_WT	18_enteroendocrine cell
CG10912	0.000290217	1.36839	0.357	0.11	1	CF_vs_WT	18_enteroendocrine cell
CG15083	0.000315307	5.97897	0.107	0	1	CF_vs_WT	18_enteroendocrine cell
Gli	0.000378504	1.6428	0.268	0.068	1	CF_vs_WT	18_enteroendocrine cell
slo	0.00039667	-1.62677	0.429	0.644	1	CF_vs_WT	18_enteroendocrine cell
Dsor1	0.000475222	2.17411	0.179	0.025	1	CF_vs_WT	18_enteroendocrine cell
CROT	0.000481778	1.73819	0.196	0.034	1	CF_vs_WT	18_enteroendocrine cell
Nep1	0.000566641	0.957557	0.536	0.246	1	CF_vs_WT	18_enteroendocrine cell
cac	0.000718708	-0.804678	0.661	0.839	1	CF_vs_WT	18_enteroendocrine cell
l(2)gl	0.000721181	0.855654	0.625	0.364	1	CF_vs_WT	18_enteroendocrine cell
CG34386	0.000740336	1.36004	0.357	0.136	1	CF_vs_WT	18_enteroendocrine cell
RpL7	0.0007414	3.18007	0.196	0.042	1	CF_vs_WT	18_enteroendocrine cell
CG5506	0.000741414	1.4919	0.304	0.093	1	CF_vs_WT	18_enteroendocrine cell
CG32054	0.000770476	0.907497	0.286	0.085	1	CF_vs_WT	18_enteroendocrine cell
cora	0.000808612	0.941636	0.446	0.195	1	CF_vs_WT	18_enteroendocrine cell
Act5C	0.000828357	0.985971	0.554	0.271	1	CF_vs_WT	18_enteroendocrine cell
Mec2	0.000855216	3.1681	0.143	0.017	1	CF_vs_WT	18_enteroendocrine cell
Ten-a	0.000871141	1.07096	0.554	0.288	1	CF_vs_WT	18_enteroendocrine cell
CG42541	0.000895405	0.96111	0.679	0.415	1	CF_vs_WT	18_enteroendocrine cell
CG6659	0.000905659	2.9588	0.143	0.017	1	CF_vs_WT	18_enteroendocrine cell
CG5107	0.000991576	1.29303	0.304	0.102	1	CF_vs_WT	18_enteroendocrine cell
CG34198	0.000992378	3.00888	0.161	0.025	1	CF_vs_WT	18_enteroendocrine cell
GstE5	0.00104526	6.6507	0.089	0	1	CF_vs_WT	18_enteroendocrine cell
RpS2	0.00107599	2.17375	0.214	0.051	1	CF_vs_WT	18_enteroendocrine cell
CG31650	0.00110105	2.37834	0.161	0.025	1	CF_vs_WT	18_enteroendocrine cell
Bace	0.00114186	1.60638	0.339	0.127	1	CF_vs_WT	18_enteroendocrine cell
CrebB	0.0011852	1.26646	0.339	0.119	1	CF_vs_WT	18_enteroendocrine cell
CG5399	0.00124229	1.281	0.536	0.297	1	CF_vs_WT	18_enteroendocrine cell
Exn	0.00135745	1.19085	0.411	0.186	1	CF_vs_WT	18_enteroendocrine cell
CG34330	0.00136354	1.12946	0.411	0.178	1	CF_vs_WT	18_enteroendocrine cell
alphaTub84B	0.00139997	1.52005	0.375	0.153	1	CF_vs_WT	18_enteroendocrine cell
CG15099	0.00154518	1.81477	0.25	0.076	1	CF_vs_WT	18_enteroendocrine cell
Peritrophin-15a	0.00159415	1.96313	0.232	0.068	1	CF_vs_WT	18_enteroendocrine cell
Pi3K21B	0.00160435	1.84264	0.25	0.076	1	CF_vs_WT	18_enteroendocrine cell
CG13482	0.00160753	1.07025	0.607	0.347	1	CF_vs_WT	18_enteroendocrine cell
CG9568	0.00180719	0.666905	0.571	0.322	1	CF_vs_WT	18_enteroendocrine cell
cher	0.0018815	5.76091	0.107	0.008	1	CF_vs_WT	18_enteroendocrine cell
CG15309	0.00189807	1.71801	0.232	0.068	1	CF_vs_WT	18_enteroendocrine cell
lncRNA:CR43264	0.00190557	2.48648	0.196	0.051	1	CF_vs_WT	18_enteroendocrine cell
ZnT41F	0.00201842	1.27347	0.357	0.136	1	CF_vs_WT	18_enteroendocrine cell
CG31198	0.00212065	1.61963	0.375	0.178	1	CF_vs_WT	18_enteroendocrine cell
CG4363	0.00213717	3.12329	0.107	0.008	1	CF_vs_WT	18_enteroendocrine cell
Gpat4	0.00217029	1.57094	0.232	0.068	1	CF_vs_WT	18_enteroendocrine cell
CG10011	0.00219506	-1.52849	0.071	0.271	1	CF_vs_WT	18_enteroendocrine cell
rl	0.00219829	0.607833	0.929	0.746	1	CF_vs_WT	18_enteroendocrine cell
Acbp6	0.00220588	3.52169	0.107	0.008	1	CF_vs_WT	18_enteroendocrine cell
fz	0.00224562	0.687571	0.661	0.398	1	CF_vs_WT	18_enteroendocrine cell
CG13102	0.00227998	4.86652	0.125	0.017	1	CF_vs_WT	18_enteroendocrine cell
crq	0.00234148	1.75536	0.232	0.068	1	CF_vs_WT	18_enteroendocrine cell
CG10472	0.00247364	1.26815	0.446	0.212	1	CF_vs_WT	18_enteroendocrine cell
Rab1	0.00250303	1.72826	0.268	0.093	1	CF_vs_WT	18_enteroendocrine cell
csw	0.00255286	-2.3829	0.089	0.28	1	CF_vs_WT	18_enteroendocrine cell
Fst	0.00264045	2.98799	0.161	0.034	1	CF_vs_WT	18_enteroendocrine cell
CG16791	0.00269775	0.82782	0.893	0.729	1	CF_vs_WT	18_enteroendocrine cell
DIP-alpha	0.00276836	3.10759	0.125	0.017	1	CF_vs_WT	18_enteroendocrine cell
puc	0.00287244	0.760501	0.714	0.449	1	CF_vs_WT	18_enteroendocrine cell
igl	0.00290546	-2.08852	0.125	0.322	1	CF_vs_WT	18_enteroendocrine cell
CG7084	0.00320722	1.25265	0.25	0.076	1	CF_vs_WT	18_enteroendocrine cell
Acbp5	0.00329271	1.00213	0.5	0.271	1	CF_vs_WT	18_enteroendocrine cell
CG12012	0.00332367	2.03903	0.161	0.034	1	CF_vs_WT	18_enteroendocrine cell
RhoL	0.00335121	-2.42576	0.125	0.305	1	CF_vs_WT	18_enteroendocrine cell
Rpt2	0.00347509	5.69413	0.071	0	1	CF_vs_WT	18_enteroendocrine cell
CG1116	0.00347509	6.00053	0.071	0	1	CF_vs_WT	18_enteroendocrine cell
CG10000	0.00347509	5.15187	0.071	0	1	CF_vs_WT	18_enteroendocrine cell
Mettl3	0.00347509	6.29106	0.071	0	1	CF_vs_WT	18_enteroendocrine cell
CG18180	0.00347509	6.18003	0.071	0	1	CF_vs_WT	18_enteroendocrine cell
CG9410	0.00347509	6.49962	0.071	0	1	CF_vs_WT	18_enteroendocrine cell
Tom7	0.00347509	6.25253	0.071	0	1	CF_vs_WT	18_enteroendocrine cell
ValRS	0.00347509	5.89975	0.071	0	1	CF_vs_WT	18_enteroendocrine cell
CG14411	0.00347509	5.81126	0.071	0	1	CF_vs_WT	18_enteroendocrine cell
CG12206	0.00347509	6.5628	0.071	0	1	CF_vs_WT	18_enteroendocrine cell
GMF	0.00347509	6.19481	0.071	0	1	CF_vs_WT	18_enteroendocrine cell
Mtpalpha	0.00347509	5.36767	0.071	0	1	CF_vs_WT	18_enteroendocrine cell
mt:CoI	0.00352537	3.68524	0.25	0.093	1	CF_vs_WT	18_enteroendocrine cell
tsr	0.00356947	1.20986	0.268	0.093	1	CF_vs_WT	18_enteroendocrine cell
CaMKII	0.00358312	-0.793084	0.536	0.703	1	CF_vs_WT	18_enteroendocrine cell
tutl	0.00363865	-1.23278	0.482	0.644	1	CF_vs_WT	18_enteroendocrine cell
CngB	0.00371794	1.82832	0.232	0.076	1	CF_vs_WT	18_enteroendocrine cell
cib	0.00378468	1.69699	0.232	0.076	1	CF_vs_WT	18_enteroendocrine cell
CG14195	0.00382835	1.36773	0.196	0.051	1	CF_vs_WT	18_enteroendocrine cell
CG12065	0.00423509	0.856592	0.375	0.169	1	CF_vs_WT	18_enteroendocrine cell
CG16749	0.00425825	1.63976	0.161	0.034	1	CF_vs_WT	18_enteroendocrine cell
CG16974	0.00436948	1.58044	0.268	0.102	1	CF_vs_WT	18_enteroendocrine cell
Gclc	0.0046948	1.40372	0.321	0.144	1	CF_vs_WT	18_enteroendocrine cell
hebe	0.00514972	1.90046	0.196	0.059	1	CF_vs_WT	18_enteroendocrine cell
RpL17	0.00523472	1.71757	0.286	0.119	1	CF_vs_WT	18_enteroendocrine cell
CG7611	0.00547497	1.09432	0.357	0.161	1	CF_vs_WT	18_enteroendocrine cell
RpS18	0.0054793	1.62571	0.214	0.068	1	CF_vs_WT	18_enteroendocrine cell
CG17715	0.00555188	1.86515	0.196	0.059	1	CF_vs_WT	18_enteroendocrine cell
CycG	0.00565911	0.669794	0.75	0.525	1	CF_vs_WT	18_enteroendocrine cell
CG11170	0.00612003	6.16922	0.089	0.008	1	CF_vs_WT	18_enteroendocrine cell
Prosalpha3	0.00612003	5.33695	0.089	0.008	1	CF_vs_WT	18_enteroendocrine cell
Crk	0.00620838	1.66734	0.196	0.059	1	CF_vs_WT	18_enteroendocrine cell
betaTub56D	0.00627718	1.41767	0.25	0.093	1	CF_vs_WT	18_enteroendocrine cell
CHOp24	0.00631254	3.58128	0.089	0.008	1	CF_vs_WT	18_enteroendocrine cell
Ptp4E	0.00638875	1.22	0.286	0.11	1	CF_vs_WT	18_enteroendocrine cell
CG43051	0.00651047	3.93628	0.089	0.008	1	CF_vs_WT	18_enteroendocrine cell
nub	0.00662557	1.85861	0.179	0.051	1	CF_vs_WT	18_enteroendocrine cell
CG14125	0.00692317	2.38602	0.089	0.008	1	CF_vs_WT	18_enteroendocrine cell
mRpL16	0.00692317	2.82155	0.089	0.008	1	CF_vs_WT	18_enteroendocrine cell
Act42A	0.0069832	2.20778	0.161	0.042	1	CF_vs_WT	18_enteroendocrine cell
mal	0.00705709	4.55902	0.107	0.017	1	CF_vs_WT	18_enteroendocrine cell
Cyp4ac3	0.00705709	4.23196	0.107	0.017	1	CF_vs_WT	18_enteroendocrine cell
smal	0.00711348	-2.41757	0.054	0.212	1	CF_vs_WT	18_enteroendocrine cell
CG43120	0.00713821	2.43029	0.089	0.008	1	CF_vs_WT	18_enteroendocrine cell
corto	0.00730855	-1.43244	0.268	0.441	1	CF_vs_WT	18_enteroendocrine cell
CG44245	0.00735937	1.18083	0.25	0.093	1	CF_vs_WT	18_enteroendocrine cell
pod1	0.0073867	1.43145	0.268	0.11	1	CF_vs_WT	18_enteroendocrine cell
CG5021	0.00744212	3.61173	0.107	0.017	1	CF_vs_WT	18_enteroendocrine cell
Sema5c	0.00759586	1.00482	0.196	0.059	1	CF_vs_WT	18_enteroendocrine cell
ACXD	0.00775417	-3.12143	0.018	0.153	1	CF_vs_WT	18_enteroendocrine cell
CG33111	0.00784589	3.36026	0.107	0.017	1	CF_vs_WT	18_enteroendocrine cell
mbf1	0.00784589	2.88657	0.107	0.017	1	CF_vs_WT	18_enteroendocrine cell
schlank	0.00787611	1.08221	0.196	0.059	1	CF_vs_WT	18_enteroendocrine cell
RpL40	0.00801473	2.81063	0.125	0.025	1	CF_vs_WT	18_enteroendocrine cell
Sec22	0.00805303	2.06288	0.161	0.042	1	CF_vs_WT	18_enteroendocrine cell
eEF2	0.00809878	0.983701	0.375	0.178	1	CF_vs_WT	18_enteroendocrine cell
Cip4	0.00813265	0.678468	0.643	0.432	1	CF_vs_WT	18_enteroendocrine cell
Ca-beta	0.00814968	-1.36479	0.214	0.39	1	CF_vs_WT	18_enteroendocrine cell
Usp7	0.00820629	2.47685	0.125	0.025	1	CF_vs_WT	18_enteroendocrine cell
CG15210	0.00821729	1.72719	0.161	0.042	1	CF_vs_WT	18_enteroendocrine cell
pirk	0.00826918	2.38151	0.107	0.017	1	CF_vs_WT	18_enteroendocrine cell
CG18135	0.00838454	1.37295	0.161	0.042	1	CF_vs_WT	18_enteroendocrine cell
Dredd	0.00840194	1.57334	0.125	0.025	1	CF_vs_WT	18_enteroendocrine cell
alpha-Est9	0.00840898	1.37753	0.232	0.085	1	CF_vs_WT	18_enteroendocrine cell
Esyt2	0.00846727	-3.08324	0.018	0.153	1	CF_vs_WT	18_enteroendocrine cell
CG1648	0.00848839	2.62935	0.107	0.017	1	CF_vs_WT	18_enteroendocrine cell
CG32368	0.00856339	2.0439	0.143	0.034	1	CF_vs_WT	18_enteroendocrine cell
CG1902	0.00874985	1.97304	0.143	0.034	1	CF_vs_WT	18_enteroendocrine cell
Vps24	0.00894246	2.10682	0.107	0.017	1	CF_vs_WT	18_enteroendocrine cell
dome	0.00894246	2.11567	0.107	0.017	1	CF_vs_WT	18_enteroendocrine cell
S6KL	0.00908441	1.63121	0.161	0.042	1	CF_vs_WT	18_enteroendocrine cell
aop	0.0091119	1.4045	0.232	0.085	1	CF_vs_WT	18_enteroendocrine cell
lncRNA:CR45825	0.00913368	1.61903	0.143	0.034	1	CF_vs_WT	18_enteroendocrine cell
Arpc3B	0.00913368	1.98905	0.143	0.034	1	CF_vs_WT	18_enteroendocrine cell
Myo61F	0.00921934	0.64847	0.321	0.136	1	CF_vs_WT	18_enteroendocrine cell
GILT2	0.0092269	2.06335	0.125	0.025	1	CF_vs_WT	18_enteroendocrine cell
CG17684	0.00940032	-1.46788	0.018	0.153	1	CF_vs_WT	18_enteroendocrine cell
zetaCOP	0.00944411	1.77553	0.125	0.025	1	CF_vs_WT	18_enteroendocrine cell
beta-Spec	0.00952743	1.19387	0.304	0.136	1	CF_vs_WT	18_enteroendocrine cell
Psc	0.00956443	1.71602	0.196	0.068	1	CF_vs_WT	18_enteroendocrine cell
CG5953	0.00966352	1.49174	0.214	0.076	1	CF_vs_WT	18_enteroendocrine cell
Gadd45	0.00966588	1.92853	0.125	0.025	1	CF_vs_WT	18_enteroendocrine cell
ERp60	0.00966588	1.91904	0.125	0.025	1	CF_vs_WT	18_enteroendocrine cell
IM33	0.00966588	1.65674	0.125	0.025	1	CF_vs_WT	18_enteroendocrine cell
RpLP2	0.00976415	1.4269	0.25	0.102	1	CF_vs_WT	18_enteroendocrine cell
Ythdf	0.00993444	-3.80314	0.018	0.144	1	CF_vs_WT	18_enteroendocrine cell
AOX1	0.0100323	1.33011	0.161	0.042	1	CF_vs_WT	18_enteroendocrine cell
SKIP	0.0100577	0.706765	0.589	0.373	1	CF_vs_WT	18_enteroendocrine cell
Fas1	0.0102097	-6.18778	0	0.11	1	CF_vs_WT	18_enteroendocrine cell
Unc-76	0.0102905	-3.75724	0.018	0.144	1	CF_vs_WT	18_enteroendocrine cell
MsrA	0.0103216	1.08455	0.214	0.076	1	CF_vs_WT	18_enteroendocrine cell
Cln7	0.0103216	1.26731	0.214	0.076	1	CF_vs_WT	18_enteroendocrine cell
Mal-A1	0.0103593	1.74715	0.125	0.025	1	CF_vs_WT	18_enteroendocrine cell
shg	0.0103689	1.11128	0.357	0.169	1	CF_vs_WT	18_enteroendocrine cell
eIF4A	0.0105245	1.27964	0.25	0.102	1	CF_vs_WT	18_enteroendocrine cell
Atg1	0.0106015	0.768048	0.304	0.127	1	CF_vs_WT	18_enteroendocrine cell
CG42540	0.0108174	-2.50179	0.054	0.203	1	CF_vs_WT	18_enteroendocrine cell
Cerk	0.0108409	1.35226	0.214	0.076	1	CF_vs_WT	18_enteroendocrine cell
Acbp2	0.0108432	1.58714	0.25	0.102	1	CF_vs_WT	18_enteroendocrine cell
unk	0.0111702	-3.15158	0.054	0.195	1	CF_vs_WT	18_enteroendocrine cell
CG13492	0.0114612	0.910403	0.357	0.169	1	CF_vs_WT	18_enteroendocrine cell
AstA	0.011465	1.10636	0.286	0.127	1	CF_vs_WT	18_enteroendocrine cell
RpL27A	0.011465	1.2626	0.286	0.127	1	CF_vs_WT	18_enteroendocrine cell
InR	0.0116762	0.618416	0.536	0.331	1	CF_vs_WT	18_enteroendocrine cell
zfh1	0.0116806	7.06608	0.054	0	1	CF_vs_WT	18_enteroendocrine cell
CG44013	0.0116806	4.78958	0.054	0	1	CF_vs_WT	18_enteroendocrine cell
Bet5	0.0116806	5.90425	0.054	0	1	CF_vs_WT	18_enteroendocrine cell
CG7369	0.0116806	6.26453	0.054	0	1	CF_vs_WT	18_enteroendocrine cell
CG16986	0.0116806	5.45856	0.054	0	1	CF_vs_WT	18_enteroendocrine cell
CG10672	0.0116806	5.56093	0.054	0	1	CF_vs_WT	18_enteroendocrine cell
CG6933	0.0116806	6.79154	0.054	0	1	CF_vs_WT	18_enteroendocrine cell
Rpn12	0.0116806	5.25362	0.054	0	1	CF_vs_WT	18_enteroendocrine cell
Sc2	0.0116806	5.19732	0.054	0	1	CF_vs_WT	18_enteroendocrine cell
CG44836	0.0116806	5.98448	0.054	0	1	CF_vs_WT	18_enteroendocrine cell
CG9945	0.0116806	5.38815	0.054	0	1	CF_vs_WT	18_enteroendocrine cell
Eglp2	0.0116806	5.51444	0.054	0	1	CF_vs_WT	18_enteroendocrine cell
ced-6	0.0116806	6.2269	0.054	0	1	CF_vs_WT	18_enteroendocrine cell
lncRNA:CR44042	0.0116806	5.46518	0.054	0	1	CF_vs_WT	18_enteroendocrine cell
Cyp6a9	0.0116806	5.7155	0.054	0	1	CF_vs_WT	18_enteroendocrine cell
CG3760	0.0116806	4.78719	0.054	0	1	CF_vs_WT	18_enteroendocrine cell
Lac	0.0116806	5.35556	0.054	0	1	CF_vs_WT	18_enteroendocrine cell
CG5773	0.0116806	5.45689	0.054	0	1	CF_vs_WT	18_enteroendocrine cell
Inx7	0.0116806	5.24581	0.054	0	1	CF_vs_WT	18_enteroendocrine cell
l(1)10Bb	0.0116806	5.92007	0.054	0	1	CF_vs_WT	18_enteroendocrine cell
LysRS	0.0116806	6.54226	0.054	0	1	CF_vs_WT	18_enteroendocrine cell
CG9132	0.0116806	6.08505	0.054	0	1	CF_vs_WT	18_enteroendocrine cell
Crys	0.0116806	5.12333	0.054	0	1	CF_vs_WT	18_enteroendocrine cell
Snx1	0.0116806	5.06078	0.054	0	1	CF_vs_WT	18_enteroendocrine cell
papi	0.0116806	5.40785	0.054	0	1	CF_vs_WT	18_enteroendocrine cell
CG11912	0.0116806	5.84219	0.054	0	1	CF_vs_WT	18_enteroendocrine cell
Uvrag	0.0116806	5.76781	0.054	0	1	CF_vs_WT	18_enteroendocrine cell
UK114	0.0116806	5.89977	0.054	0	1	CF_vs_WT	18_enteroendocrine cell
CG10470	0.0116806	5.38549	0.054	0	1	CF_vs_WT	18_enteroendocrine cell
CG33298	0.0116897	0.864053	0.446	0.254	1	CF_vs_WT	18_enteroendocrine cell
crb	0.0118884	0.524162	0.411	0.212	1	CF_vs_WT	18_enteroendocrine cell
Larp4B	0.0118884	0.802414	0.411	0.212	1	CF_vs_WT	18_enteroendocrine cell
ctp	0.012046	0.808167	0.589	0.356	1	CF_vs_WT	18_enteroendocrine cell
CG31690	0.012459	-2.2012	0.018	0.144	1	CF_vs_WT	18_enteroendocrine cell
CG14442	0.0126518	1.36715	0.232	0.093	1	CF_vs_WT	18_enteroendocrine cell
RpL9	0.0126706	1.03772	0.232	0.085	1	CF_vs_WT	18_enteroendocrine cell
Vha100-2	0.0127103	1.55799	0.179	0.059	1	CF_vs_WT	18_enteroendocrine cell
CG42240	0.0129494	1.17332	0.214	0.076	1	CF_vs_WT	18_enteroendocrine cell
mex1	0.01304	1.29154	0.232	0.093	1	CF_vs_WT	18_enteroendocrine cell
CG42671	0.0131593	0.80588	0.429	0.229	1	CF_vs_WT	18_enteroendocrine cell
Akap200	0.013238	1.44787	0.232	0.093	1	CF_vs_WT	18_enteroendocrine cell
LysE	0.0136337	-3.8645	0.018	0.136	1	CF_vs_WT	18_enteroendocrine cell
CG42750	0.0138805	-7.49804	0	0.102	1	CF_vs_WT	18_enteroendocrine cell
lectin-37Db	0.0140513	0.932168	0.304	0.136	1	CF_vs_WT	18_enteroendocrine cell
Jon99Ciii	0.0141172	-3.16918	0.018	0.136	1	CF_vs_WT	18_enteroendocrine cell
CG2182	0.0141191	1.20029	0.25	0.102	1	CF_vs_WT	18_enteroendocrine cell
CG17716	0.0141568	-1.42399	0.179	0.356	1	CF_vs_WT	18_enteroendocrine cell
Nrg	0.0143955	0.854561	0.571	0.373	1	CF_vs_WT	18_enteroendocrine cell
Rb97D	0.0144332	1.41868	0.25	0.11	1	CF_vs_WT	18_enteroendocrine cell
fa2h	0.0149351	1.09769	0.304	0.144	1	CF_vs_WT	18_enteroendocrine cell
eIF4H1	0.0151299	-2.85073	0.018	0.136	1	CF_vs_WT	18_enteroendocrine cell
zip	0.0151579	0.706425	0.571	0.381	1	CF_vs_WT	18_enteroendocrine cell
pAbp	0.0154324	1.32516	0.321	0.169	1	CF_vs_WT	18_enteroendocrine cell
tup	0.0161272	-1.58707	0.089	0.246	1	CF_vs_WT	18_enteroendocrine cell
CG32428	0.016206	1.32313	0.179	0.059	1	CF_vs_WT	18_enteroendocrine cell
l(3)L1231	0.0165578	0.806864	0.446	0.254	1	CF_vs_WT	18_enteroendocrine cell
Gp150	0.0169698	0.853046	0.411	0.229	1	CF_vs_WT	18_enteroendocrine cell
CG2556	0.0171932	0.603221	0.75	0.636	1	CF_vs_WT	18_enteroendocrine cell
CG43078	0.0172442	0.541022	0.482	0.271	1	CF_vs_WT	18_enteroendocrine cell
Caper	0.0179114	0.5739	0.625	0.39	1	CF_vs_WT	18_enteroendocrine cell
Hph	0.0181896	0.581997	0.429	0.237	1	CF_vs_WT	18_enteroendocrine cell
luna	0.0182125	0.584163	0.589	0.373	1	CF_vs_WT	18_enteroendocrine cell
h	0.0183136	1.07707	0.536	0.381	1	CF_vs_WT	18_enteroendocrine cell
m-cup	0.0184725	2.96664	0.125	0.034	1	CF_vs_WT	18_enteroendocrine cell
Socs36E	0.0185269	1.47434	0.357	0.195	1	CF_vs_WT	18_enteroendocrine cell
mirr	0.0185747	-1.32422	0.214	0.39	1	CF_vs_WT	18_enteroendocrine cell
Hsp27	0.0188557	-6.71551	0	0.093	1	CF_vs_WT	18_enteroendocrine cell
Letm1	0.0188557	-5.52511	0	0.093	1	CF_vs_WT	18_enteroendocrine cell
CG7231	0.0188557	2.45568	0.125	0.034	1	CF_vs_WT	18_enteroendocrine cell
CG13229	0.0189211	0.632946	0.464	0.28	1	CF_vs_WT	18_enteroendocrine cell
Cals	0.0189914	0.866772	0.393	0.22	1	CF_vs_WT	18_enteroendocrine cell
nAChRalpha5	0.0191607	-1.14845	0.446	0.576	1	CF_vs_WT	18_enteroendocrine cell
CG43658	0.019473	0.925411	0.554	0.356	1	CF_vs_WT	18_enteroendocrine cell
Zdhhc8	0.0195074	0.643226	0.679	0.432	1	CF_vs_WT	18_enteroendocrine cell
chif	0.019643	1.89999	0.125	0.034	1	CF_vs_WT	18_enteroendocrine cell
Tpi	0.0197046	5.3364	0.071	0.008	1	CF_vs_WT	18_enteroendocrine cell
Non1	0.0197046	5.56532	0.071	0.008	1	CF_vs_WT	18_enteroendocrine cell
CG16985	0.0198458	3.73132	0.107	0.025	1	CF_vs_WT	18_enteroendocrine cell
CAH2	0.0198916	1.15422	0.143	0.042	1	CF_vs_WT	18_enteroendocrine cell
blot	0.0198916	1.65574	0.143	0.042	1	CF_vs_WT	18_enteroendocrine cell
lace	0.0198916	1.64146	0.143	0.042	1	CF_vs_WT	18_enteroendocrine cell
mt:ND1	0.0200473	2.47042	0.125	0.034	1	CF_vs_WT	18_enteroendocrine cell
Arc1	0.020141	1.74377	0.214	0.085	1	CF_vs_WT	18_enteroendocrine cell
Sod1	0.0202695	1.64866	0.143	0.042	1	CF_vs_WT	18_enteroendocrine cell
DNApol-zeta	0.0202979	3.49233	0.071	0.008	1	CF_vs_WT	18_enteroendocrine cell
ZnT35C	0.0202979	3.38674	0.071	0.008	1	CF_vs_WT	18_enteroendocrine cell
Cyp12a4	0.020391	1.53494	0.179	0.068	1	CF_vs_WT	18_enteroendocrine cell
tud	0.020594	1.08086	0.214	0.085	1	CF_vs_WT	18_enteroendocrine cell
Fkbp12	0.0206538	1.65828	0.143	0.042	1	CF_vs_WT	18_enteroendocrine cell
TrissinR	0.0207755	0.645548	0.375	0.195	1	CF_vs_WT	18_enteroendocrine cell
CG43373	0.020779	-1.65113	0.125	0.28	1	CF_vs_WT	18_enteroendocrine cell
RpS7	0.0208809	1.34393	0.268	0.127	1	CF_vs_WT	18_enteroendocrine cell
Cht4	0.0209068	2.77817	0.071	0.008	1	CF_vs_WT	18_enteroendocrine cell
RpL38	0.0209068	3.38263	0.071	0.008	1	CF_vs_WT	18_enteroendocrine cell
RnrS	0.0209068	2.96376	0.071	0.008	1	CF_vs_WT	18_enteroendocrine cell
RpL13	0.0209847	1.10252	0.25	0.11	1	CF_vs_WT	18_enteroendocrine cell
CG11878	0.0210613	1.65402	0.179	0.068	1	CF_vs_WT	18_enteroendocrine cell
CG3857	0.0212203	3.04246	0.089	0.017	1	CF_vs_WT	18_enteroendocrine cell
CG5011	0.0214075	1.50752	0.304	0.169	1	CF_vs_WT	18_enteroendocrine cell
DopEcR	0.0214991	-1.35425	0.268	0.415	1	CF_vs_WT	18_enteroendocrine cell
stops	0.0215315	2.86491	0.071	0.008	1	CF_vs_WT	18_enteroendocrine cell
Noa36	0.0215315	2.41487	0.071	0.008	1	CF_vs_WT	18_enteroendocrine cell
CG6028	0.0215315	2.55571	0.071	0.008	1	CF_vs_WT	18_enteroendocrine cell
Tektin-C	0.0215315	2.54485	0.071	0.008	1	CF_vs_WT	18_enteroendocrine cell
CNMaR	0.0215315	2.21167	0.071	0.008	1	CF_vs_WT	18_enteroendocrine cell
Sec61beta	0.0215315	2.50241	0.071	0.008	1	CF_vs_WT	18_enteroendocrine cell
Cyp4p3	0.0215315	2.35423	0.071	0.008	1	CF_vs_WT	18_enteroendocrine cell
CG31663	0.0215315	2.35861	0.071	0.008	1	CF_vs_WT	18_enteroendocrine cell
CtsB1	0.0215598	0.706023	0.25	0.11	1	CF_vs_WT	18_enteroendocrine cell
CG7916	0.0216944	2.60804	0.107	0.025	1	CF_vs_WT	18_enteroendocrine cell
CG42747	0.0217381	1.09437	0.125	0.034	1	CF_vs_WT	18_enteroendocrine cell
Tm1	0.021793	0.521789	0.696	0.542	1	CF_vs_WT	18_enteroendocrine cell
chn	0.022082	-0.698303	0.5	0.636	1	CF_vs_WT	18_enteroendocrine cell
TTLL5	0.0221724	2.83176	0.071	0.008	1	CF_vs_WT	18_enteroendocrine cell
CG13454	0.0221724	1.19043	0.071	0.008	1	CF_vs_WT	18_enteroendocrine cell
kermit	0.0221724	1.10395	0.071	0.008	1	CF_vs_WT	18_enteroendocrine cell
CG2065	0.0221724	2.32785	0.071	0.008	1	CF_vs_WT	18_enteroendocrine cell
CG11436	0.0221724	2.34042	0.071	0.008	1	CF_vs_WT	18_enteroendocrine cell
odd	0.0221724	2.09469	0.071	0.008	1	CF_vs_WT	18_enteroendocrine cell
CG43774	0.0221724	1.76374	0.071	0.008	1	CF_vs_WT	18_enteroendocrine cell
Sem1	0.0221724	2.14319	0.071	0.008	1	CF_vs_WT	18_enteroendocrine cell
Pi3K92E	0.0221794	2.34149	0.107	0.025	1	CF_vs_WT	18_enteroendocrine cell
Agpat4	0.0221794	2.41727	0.107	0.025	1	CF_vs_WT	18_enteroendocrine cell
CG3609	0.0221797	2.10049	0.125	0.034	1	CF_vs_WT	18_enteroendocrine cell
lncRNA:CR45018	0.0222302	1.13675	0.286	0.144	1	CF_vs_WT	18_enteroendocrine cell
Gale	0.0222549	0.875457	0.143	0.042	1	CF_vs_WT	18_enteroendocrine cell
lambdaTry	0.022306	3.36191	0.089	0.017	1	CF_vs_WT	18_enteroendocrine cell
CG15356	0.022306	3.58142	0.089	0.017	1	CF_vs_WT	18_enteroendocrine cell
ND-B14	0.0226737	2.46799	0.107	0.025	1	CF_vs_WT	18_enteroendocrine cell
CG4653	0.0228667	3.01785	0.089	0.017	1	CF_vs_WT	18_enteroendocrine cell
CG17660	0.0228667	3.0936	0.089	0.017	1	CF_vs_WT	18_enteroendocrine cell
MICU1	0.0234396	2.15915	0.089	0.017	1	CF_vs_WT	18_enteroendocrine cell
Ctr1B	0.0235606	1.65996	0.179	0.068	1	CF_vs_WT	18_enteroendocrine cell
CG42748	0.0236424	0.938249	0.375	0.212	1	CF_vs_WT	18_enteroendocrine cell
Mal-A7	0.0236912	2.11118	0.107	0.025	1	CF_vs_WT	18_enteroendocrine cell
CCT6	0.0236912	2.40022	0.107	0.025	1	CF_vs_WT	18_enteroendocrine cell
sty	0.0237502	-0.91634	0.232	0.39	1	CF_vs_WT	18_enteroendocrine cell
eEF1alpha1	0.0237737	0.603975	0.482	0.28	1	CF_vs_WT	18_enteroendocrine cell
CG10301	0.0239378	1.47969	0.179	0.068	1	CF_vs_WT	18_enteroendocrine cell
roq	0.0239629	0.92311	0.143	0.042	1	CF_vs_WT	18_enteroendocrine cell
Mal-A6	0.0240249	2.38072	0.089	0.017	1	CF_vs_WT	18_enteroendocrine cell
CG4853	0.0240249	2.4245	0.089	0.017	1	CF_vs_WT	18_enteroendocrine cell
Vps20	0.0240249	1.90472	0.089	0.017	1	CF_vs_WT	18_enteroendocrine cell
Pvf1	0.0240249	1.7153	0.089	0.017	1	CF_vs_WT	18_enteroendocrine cell
CG9646	0.0242146	1.88648	0.107	0.025	1	CF_vs_WT	18_enteroendocrine cell
CG33127	0.0242146	1.92292	0.107	0.025	1	CF_vs_WT	18_enteroendocrine cell
CG43207	0.024374	0.892497	0.214	0.085	1	CF_vs_WT	18_enteroendocrine cell
CG15043	0.0245001	1.88738	0.161	0.059	1	CF_vs_WT	18_enteroendocrine cell
CG4734	0.0245067	1.74626	0.125	0.034	1	CF_vs_WT	18_enteroendocrine cell
CG5004	0.0245736	0.634209	0.286	0.136	1	CF_vs_WT	18_enteroendocrine cell
CG13707	0.0246229	1.92367	0.089	0.017	1	CF_vs_WT	18_enteroendocrine cell
Mgstl	0.0246229	3.14355	0.089	0.017	1	CF_vs_WT	18_enteroendocrine cell
CG5160	0.024748	1.03349	0.107	0.025	1	CF_vs_WT	18_enteroendocrine cell
mt:CoIII	0.0248307	1.34092	0.286	0.144	1	CF_vs_WT	18_enteroendocrine cell
wge	0.0250165	1.37789	0.214	0.093	1	CF_vs_WT	18_enteroendocrine cell
Ih	0.0251833	-0.855487	0.304	0.466	1	CF_vs_WT	18_enteroendocrine cell
CtBP	0.0252121	0.534267	0.625	0.475	1	CF_vs_WT	18_enteroendocrine cell
COX8	0.0252337	1.86065	0.089	0.017	1	CF_vs_WT	18_enteroendocrine cell
smg	0.0252916	1.19862	0.107	0.025	1	CF_vs_WT	18_enteroendocrine cell
CG3091	0.0252916	1.83618	0.107	0.025	1	CF_vs_WT	18_enteroendocrine cell
Scp2	0.0256038	-6.19538	0	0.085	1	CF_vs_WT	18_enteroendocrine cell
lncRNA:CR44384	0.0256038	-5.53492	0	0.085	1	CF_vs_WT	18_enteroendocrine cell
Ufd4	0.0256038	-5.53495	0	0.085	1	CF_vs_WT	18_enteroendocrine cell
sqa	0.0256513	0.536423	0.607	0.424	1	CF_vs_WT	18_enteroendocrine cell
Sting	0.0258455	1.30781	0.107	0.025	1	CF_vs_WT	18_enteroendocrine cell
cyst	0.0258576	1.79388	0.089	0.017	1	CF_vs_WT	18_enteroendocrine cell
ND-ACP	0.0259038	1.34359	0.179	0.068	1	CF_vs_WT	18_enteroendocrine cell
Rdl	0.0259632	-4.77098	0.018	0.119	1	CF_vs_WT	18_enteroendocrine cell
CG9312	0.0260021	1.24085	0.125	0.034	1	CF_vs_WT	18_enteroendocrine cell
CG13366	0.0264185	0.816812	0.393	0.237	1	CF_vs_WT	18_enteroendocrine cell
Syx4	0.0270971	1.1055	0.232	0.102	1	CF_vs_WT	18_enteroendocrine cell
Stoml2	0.0271455	1.48144	0.089	0.017	1	CF_vs_WT	18_enteroendocrine cell
CG5850	0.0271455	0.934942	0.089	0.017	1	CF_vs_WT	18_enteroendocrine cell
CG1213	0.0275704	1.4583	0.107	0.025	1	CF_vs_WT	18_enteroendocrine cell
CG5910	0.0279947	1.14649	0.214	0.093	1	CF_vs_WT	18_enteroendocrine cell
RpS20	0.0282257	1.379	0.179	0.068	1	CF_vs_WT	18_enteroendocrine cell
Past1	0.0284258	1.77671	0.161	0.059	1	CF_vs_WT	18_enteroendocrine cell
CG44325	0.0287717	-2.78553	0.036	0.144	1	CF_vs_WT	18_enteroendocrine cell
Pvf3	0.0287748	0.54825	0.107	0.025	1	CF_vs_WT	18_enteroendocrine cell
Nost	0.02882	0.854594	0.393	0.212	1	CF_vs_WT	18_enteroendocrine cell
CG12963	0.0289026	0.597391	0.482	0.322	1	CF_vs_WT	18_enteroendocrine cell
NKAIN	0.0289933	0.688647	0.446	0.271	1	CF_vs_WT	18_enteroendocrine cell
lncRNA:CR43459	0.0292687	0.784311	0.375	0.212	1	CF_vs_WT	18_enteroendocrine cell
galla-1	0.029799	-0.880936	0.196	0.356	1	CF_vs_WT	18_enteroendocrine cell
VhaSFD	0.0298496	1.53798	0.161	0.059	1	CF_vs_WT	18_enteroendocrine cell
CG15422	0.0304242	1.13429	0.214	0.093	1	CF_vs_WT	18_enteroendocrine cell
CG44014	0.0312785	0.905988	0.268	0.127	1	CF_vs_WT	18_enteroendocrine cell
CG1695	0.0312785	-2.13989	0.089	0.212	1	CF_vs_WT	18_enteroendocrine cell
Gyg	0.0316805	0.997121	0.179	0.068	1	CF_vs_WT	18_enteroendocrine cell
Mapmodulin	0.0322707	2.10538	0.143	0.051	1	CF_vs_WT	18_enteroendocrine cell
Vha100-1	0.0322879	-1.12418	0.25	0.381	1	CF_vs_WT	18_enteroendocrine cell
GluClalpha	0.0324359	-2.15626	0.036	0.144	1	CF_vs_WT	18_enteroendocrine cell
Pepck2	0.032528	1.79221	0.196	0.085	1	CF_vs_WT	18_enteroendocrine cell
Prps	0.0330326	-1.8479	0.054	0.169	1	CF_vs_WT	18_enteroendocrine cell
Sytbeta	0.0335829	-0.721477	0.839	0.763	1	CF_vs_WT	18_enteroendocrine cell
Idh	0.0339775	0.618585	0.232	0.102	1	CF_vs_WT	18_enteroendocrine cell
Pax	0.0342234	1.06588	0.25	0.119	1	CF_vs_WT	18_enteroendocrine cell
CG30122	0.0344071	-1.90913	0.054	0.169	1	CF_vs_WT	18_enteroendocrine cell
CG14435	0.0345388	1.82162	0.143	0.051	1	CF_vs_WT	18_enteroendocrine cell
CkIIbeta	0.0347178	0.832065	0.357	0.203	1	CF_vs_WT	18_enteroendocrine cell
CG42327	0.0347711	-4.84811	0	0.076	1	CF_vs_WT	18_enteroendocrine cell
Rfx	0.0347711	-5.45904	0	0.076	1	CF_vs_WT	18_enteroendocrine cell
stan	0.0347711	-4.89919	0	0.076	1	CF_vs_WT	18_enteroendocrine cell
CG14591	0.0347711	-5.18852	0	0.076	1	CF_vs_WT	18_enteroendocrine cell
CG3526	0.0347711	-5.74593	0	0.076	1	CF_vs_WT	18_enteroendocrine cell
NetB	0.0347711	-6.31412	0	0.076	1	CF_vs_WT	18_enteroendocrine cell
lncRNA:flam	0.0347711	-6.02988	0	0.076	1	CF_vs_WT	18_enteroendocrine cell
nAChRalpha7	0.0347711	-6.64808	0	0.076	1	CF_vs_WT	18_enteroendocrine cell
Ric	0.0350468	1.27787	0.161	0.059	1	CF_vs_WT	18_enteroendocrine cell
rst	0.0356066	1.66691	0.161	0.059	1	CF_vs_WT	18_enteroendocrine cell
SCaMC	0.0362134	-1.3639	0.125	0.263	1	CF_vs_WT	18_enteroendocrine cell
thetaTry	0.0363281	2.24103	0.143	0.051	1	CF_vs_WT	18_enteroendocrine cell
qvr	0.0375167	-1.53681	0.089	0.212	1	CF_vs_WT	18_enteroendocrine cell
milt	0.0378868	0.562007	0.571	0.381	1	CF_vs_WT	18_enteroendocrine cell
CG31729	0.037955	2.31134	0.125	0.042	1	CF_vs_WT	18_enteroendocrine cell
chrb	0.0380845	-1.10287	0.357	0.458	1	CF_vs_WT	18_enteroendocrine cell
S	0.0381506	0.927524	0.393	0.254	1	CF_vs_WT	18_enteroendocrine cell
Syn1	0.0382631	-2.24995	0.089	0.203	1	CF_vs_WT	18_enteroendocrine cell
sn	0.0386296	-0.879784	0.107	0.246	1	CF_vs_WT	18_enteroendocrine cell
Sema1b	0.0386778	1.57765	0.179	0.076	1	CF_vs_WT	18_enteroendocrine cell
Mur29B	0.0387099	0.90074	0.232	0.11	1	CF_vs_WT	18_enteroendocrine cell
Aps	0.0387099	0.718021	0.321	0.178	1	CF_vs_WT	18_enteroendocrine cell
Pink1	0.0388363	1.52472	0.143	0.051	1	CF_vs_WT	18_enteroendocrine cell
RpS19a	0.0388363	1.47425	0.143	0.051	1	CF_vs_WT	18_enteroendocrine cell
CG34126	0.0394858	1.56565	0.143	0.051	1	CF_vs_WT	18_enteroendocrine cell
para	0.0396865	-3.27423	0.036	0.136	1	CF_vs_WT	18_enteroendocrine cell
CG12926	0.0397433	0.716457	0.161	0.059	1	CF_vs_WT	18_enteroendocrine cell
RpL10	0.0398187	0.586963	0.268	0.127	1	CF_vs_WT	18_enteroendocrine cell
chic	0.0398514	0.709256	0.375	0.212	1	CF_vs_WT	18_enteroendocrine cell
CG4629	0.0400607	-2.66347	0.054	0.161	1	CF_vs_WT	18_enteroendocrine cell
asRNA:CR45028	0.0403573	4.67145	0.036	0	1	CF_vs_WT	18_enteroendocrine cell
ncd	0.0403573	5.80425	0.036	0	1	CF_vs_WT	18_enteroendocrine cell
mats	0.0403573	6.7068	0.036	0	1	CF_vs_WT	18_enteroendocrine cell
svp	0.0403573	6.70747	0.036	0	1	CF_vs_WT	18_enteroendocrine cell
CG11836	0.0403573	4.6128	0.036	0	1	CF_vs_WT	18_enteroendocrine cell
CG13658	0.0403573	5.61442	0.036	0	1	CF_vs_WT	18_enteroendocrine cell
pasha	0.0403573	5.38091	0.036	0	1	CF_vs_WT	18_enteroendocrine cell
Abd-B	0.0403573	5.95409	0.036	0	1	CF_vs_WT	18_enteroendocrine cell
CG2767	0.0403573	5.42769	0.036	0	1	CF_vs_WT	18_enteroendocrine cell
Spase12	0.0403573	5.70254	0.036	0	1	CF_vs_WT	18_enteroendocrine cell
CG9747	0.0403573	5.1617	0.036	0	1	CF_vs_WT	18_enteroendocrine cell
MED27	0.0403573	4.91046	0.036	0	1	CF_vs_WT	18_enteroendocrine cell
Srr	0.0403573	4.78808	0.036	0	1	CF_vs_WT	18_enteroendocrine cell
CG3308	0.0403573	4.41962	0.036	0	1	CF_vs_WT	18_enteroendocrine cell
TFAM	0.0403573	4.71732	0.036	0	1	CF_vs_WT	18_enteroendocrine cell
CG31301	0.0403573	5.06793	0.036	0	1	CF_vs_WT	18_enteroendocrine cell
Set	0.0403573	5.33156	0.036	0	1	CF_vs_WT	18_enteroendocrine cell
mRpS11	0.0403573	4.40798	0.036	0	1	CF_vs_WT	18_enteroendocrine cell
CG9773	0.0403573	4.53873	0.036	0	1	CF_vs_WT	18_enteroendocrine cell
CG5862	0.0403573	5.20634	0.036	0	1	CF_vs_WT	18_enteroendocrine cell
CIA30	0.0403573	3.55808	0.036	0	1	CF_vs_WT	18_enteroendocrine cell
Ubx	0.0403573	9.27358	0.036	0	1	CF_vs_WT	18_enteroendocrine cell
Rpb10	0.0403573	4.53637	0.036	0	1	CF_vs_WT	18_enteroendocrine cell
CG7183	0.0403573	4.30242	0.036	0	1	CF_vs_WT	18_enteroendocrine cell
CG3995	0.0403573	4.77488	0.036	0	1	CF_vs_WT	18_enteroendocrine cell
CG31446	0.0403573	4.49801	0.036	0	1	CF_vs_WT	18_enteroendocrine cell
MED28	0.0403573	4.74046	0.036	0	1	CF_vs_WT	18_enteroendocrine cell
sle	0.0403573	5.27809	0.036	0	1	CF_vs_WT	18_enteroendocrine cell
CG11999	0.0403573	5.04976	0.036	0	1	CF_vs_WT	18_enteroendocrine cell
wfs1	0.0403573	5.50386	0.036	0	1	CF_vs_WT	18_enteroendocrine cell
TwdlT	0.0403573	6.83429	0.036	0	1	CF_vs_WT	18_enteroendocrine cell
Hrd3	0.0403573	5.73867	0.036	0	1	CF_vs_WT	18_enteroendocrine cell
Fkbp39	0.0403573	5.84315	0.036	0	1	CF_vs_WT	18_enteroendocrine cell
CG13659	0.0403573	5.56182	0.036	0	1	CF_vs_WT	18_enteroendocrine cell
Bin1	0.0403573	4.46664	0.036	0	1	CF_vs_WT	18_enteroendocrine cell
Antp	0.0403573	6.96393	0.036	0	1	CF_vs_WT	18_enteroendocrine cell
meigo	0.0403573	4.27579	0.036	0	1	CF_vs_WT	18_enteroendocrine cell
lncRNA:CR43849	0.0403573	4.35621	0.036	0	1	CF_vs_WT	18_enteroendocrine cell
CG8483	0.0403573	5.07575	0.036	0	1	CF_vs_WT	18_enteroendocrine cell
edin	0.0403573	5.4484	0.036	0	1	CF_vs_WT	18_enteroendocrine cell
CG1309	0.0403573	4.32226	0.036	0	1	CF_vs_WT	18_enteroendocrine cell
Mul1	0.0403573	5.6412	0.036	0	1	CF_vs_WT	18_enteroendocrine cell
Rcd5	0.0403573	4.44621	0.036	0	1	CF_vs_WT	18_enteroendocrine cell
viaf	0.0403573	4.9723	0.036	0	1	CF_vs_WT	18_enteroendocrine cell
dsx-c73A	0.0403573	4.89565	0.036	0	1	CF_vs_WT	18_enteroendocrine cell
ect	0.0403573	5.96789	0.036	0	1	CF_vs_WT	18_enteroendocrine cell
Chmp1	0.0403573	6.08261	0.036	0	1	CF_vs_WT	18_enteroendocrine cell
M6	0.0403573	5.00236	0.036	0	1	CF_vs_WT	18_enteroendocrine cell
Rh7	0.0403573	4.42898	0.036	0	1	CF_vs_WT	18_enteroendocrine cell
CG6839	0.0403573	5.62803	0.036	0	1	CF_vs_WT	18_enteroendocrine cell
Shc	0.0403573	4.61293	0.036	0	1	CF_vs_WT	18_enteroendocrine cell
lncRNA:CR43973	0.0403573	4.72622	0.036	0	1	CF_vs_WT	18_enteroendocrine cell
flr	0.0403573	5.13094	0.036	0	1	CF_vs_WT	18_enteroendocrine cell
EMC10	0.0403573	5.28206	0.036	0	1	CF_vs_WT	18_enteroendocrine cell
26-29-p	0.0403573	5.24137	0.036	0	1	CF_vs_WT	18_enteroendocrine cell
NHP2	0.0403573	5.05539	0.036	0	1	CF_vs_WT	18_enteroendocrine cell
Fdx1	0.0403573	4.18895	0.036	0	1	CF_vs_WT	18_enteroendocrine cell
CG30187	0.0403573	4.65598	0.036	0	1	CF_vs_WT	18_enteroendocrine cell
CG1827	0.0403573	4.32226	0.036	0	1	CF_vs_WT	18_enteroendocrine cell
Debcl	0.0403573	5.04945	0.036	0	1	CF_vs_WT	18_enteroendocrine cell
asRNA:CR45142	0.0403573	5.03057	0.036	0	1	CF_vs_WT	18_enteroendocrine cell
mRpL52	0.0403573	4.65598	0.036	0	1	CF_vs_WT	18_enteroendocrine cell
VepD	0.0403573	5.7312	0.036	0	1	CF_vs_WT	18_enteroendocrine cell
CG43647	0.0403573	4.42898	0.036	0	1	CF_vs_WT	18_enteroendocrine cell
CG3955	0.0403573	5.30021	0.036	0	1	CF_vs_WT	18_enteroendocrine cell
Pal1	0.0403573	4.83185	0.036	0	1	CF_vs_WT	18_enteroendocrine cell
CG4554	0.0403573	5.60935	0.036	0	1	CF_vs_WT	18_enteroendocrine cell
Sgf29	0.0403573	5.24911	0.036	0	1	CF_vs_WT	18_enteroendocrine cell
CG15870	0.0403573	5.77643	0.036	0	1	CF_vs_WT	18_enteroendocrine cell
CCT8	0.0403573	5.32399	0.036	0	1	CF_vs_WT	18_enteroendocrine cell
CG13575	0.0403573	5.11587	0.036	0	1	CF_vs_WT	18_enteroendocrine cell
PIG-O	0.0403573	5.16881	0.036	0	1	CF_vs_WT	18_enteroendocrine cell
cer	0.0403573	4.37154	0.036	0	1	CF_vs_WT	18_enteroendocrine cell
RagC-D	0.0403573	4.99113	0.036	0	1	CF_vs_WT	18_enteroendocrine cell
grh	0.0403573	4.65993	0.036	0	1	CF_vs_WT	18_enteroendocrine cell
CG13749	0.0403573	5.45488	0.036	0	1	CF_vs_WT	18_enteroendocrine cell
CG1418	0.0403573	5.12131	0.036	0	1	CF_vs_WT	18_enteroendocrine cell
CG11060	0.0403573	5.40886	0.036	0	1	CF_vs_WT	18_enteroendocrine cell
scra	0.0403573	4.46261	0.036	0	1	CF_vs_WT	18_enteroendocrine cell
grau	0.0403573	5.03057	0.036	0	1	CF_vs_WT	18_enteroendocrine cell
CG1603	0.0403573	5.0156	0.036	0	1	CF_vs_WT	18_enteroendocrine cell
CG12129	0.0403573	4.28987	0.036	0	1	CF_vs_WT	18_enteroendocrine cell
CG4882	0.0403573	4.74143	0.036	0	1	CF_vs_WT	18_enteroendocrine cell
CG30090	0.0403573	5.0481	0.036	0	1	CF_vs_WT	18_enteroendocrine cell
CG12325	0.0403573	5.13099	0.036	0	1	CF_vs_WT	18_enteroendocrine cell
CG1371	0.0403573	5.41477	0.036	0	1	CF_vs_WT	18_enteroendocrine cell
CG9394	0.0403573	5.10279	0.036	0	1	CF_vs_WT	18_enteroendocrine cell
CG3894	0.0403573	4.46664	0.036	0	1	CF_vs_WT	18_enteroendocrine cell
CG5770	0.0403573	5.54049	0.036	0	1	CF_vs_WT	18_enteroendocrine cell
Ugt50B3	0.0403573	3.96878	0.036	0	1	CF_vs_WT	18_enteroendocrine cell
lncRNA:CR43837	0.0403573	5.61442	0.036	0	1	CF_vs_WT	18_enteroendocrine cell
GlcAT-I	0.0403573	4.35005	0.036	0	1	CF_vs_WT	18_enteroendocrine cell
CG3587	0.0403573	4.48556	0.036	0	1	CF_vs_WT	18_enteroendocrine cell
CG6379	0.0403573	4.55702	0.036	0	1	CF_vs_WT	18_enteroendocrine cell
parvin	0.0403573	5.0597	0.036	0	1	CF_vs_WT	18_enteroendocrine cell
Myo10A	0.0403573	5.281	0.036	0	1	CF_vs_WT	18_enteroendocrine cell
CG7453	0.0403573	4.69103	0.036	0	1	CF_vs_WT	18_enteroendocrine cell
mRpS25	0.0403573	4.75965	0.036	0	1	CF_vs_WT	18_enteroendocrine cell
CG32537	0.0403573	5.26978	0.036	0	1	CF_vs_WT	18_enteroendocrine cell
CG3021	0.0403573	4.76177	0.036	0	1	CF_vs_WT	18_enteroendocrine cell
CG32639	0.0403573	5.54192	0.036	0	1	CF_vs_WT	18_enteroendocrine cell
CG9065	0.0403573	5.73451	0.036	0	1	CF_vs_WT	18_enteroendocrine cell
asRNA:CR45479	0.0403573	5.23863	0.036	0	1	CF_vs_WT	18_enteroendocrine cell
CG4789	0.0403573	5.77833	0.036	0	1	CF_vs_WT	18_enteroendocrine cell
CG4025	0.0403573	4.35005	0.036	0	1	CF_vs_WT	18_enteroendocrine cell
Sap30	0.0403573	5.41771	0.036	0	1	CF_vs_WT	18_enteroendocrine cell
c12.2	0.0403573	4.26071	0.036	0	1	CF_vs_WT	18_enteroendocrine cell
Ssu72	0.0403573	4.47537	0.036	0	1	CF_vs_WT	18_enteroendocrine cell
Lrpprc2	0.0403573	5.20634	0.036	0	1	CF_vs_WT	18_enteroendocrine cell
CG44385	0.0403573	4.69291	0.036	0	1	CF_vs_WT	18_enteroendocrine cell
shf	0.0403573	4.42014	0.036	0	1	CF_vs_WT	18_enteroendocrine cell
Pgcl	0.0403573	5.1112	0.036	0	1	CF_vs_WT	18_enteroendocrine cell
dsh	0.0403573	5.83203	0.036	0	1	CF_vs_WT	18_enteroendocrine cell
mRpL3	0.0403573	5.07026	0.036	0	1	CF_vs_WT	18_enteroendocrine cell
upd3	0.0403573	4.66032	0.036	0	1	CF_vs_WT	18_enteroendocrine cell
CG4957	0.0403573	5.73956	0.036	0	1	CF_vs_WT	18_enteroendocrine cell
AANATL2	0.0403573	4.16369	0.036	0	1	CF_vs_WT	18_enteroendocrine cell
CG9536	0.0403573	5.32697	0.036	0	1	CF_vs_WT	18_enteroendocrine cell
Hacd2	0.0403573	5.1631	0.036	0	1	CF_vs_WT	18_enteroendocrine cell
LManVI	0.0403573	4.69421	0.036	0	1	CF_vs_WT	18_enteroendocrine cell
l(2)35Be	0.0403573	5.16455	0.036	0	1	CF_vs_WT	18_enteroendocrine cell
Try29F	0.0403573	4.77529	0.036	0	1	CF_vs_WT	18_enteroendocrine cell
CG43773	0.0403573	5.3009	0.036	0	1	CF_vs_WT	18_enteroendocrine cell
Ance-3	0.0403573	6.58833	0.036	0	1	CF_vs_WT	18_enteroendocrine cell
Ets21C	0.0403573	5.08139	0.036	0	1	CF_vs_WT	18_enteroendocrine cell
GCS2beta	0.0403573	4.5748	0.036	0	1	CF_vs_WT	18_enteroendocrine cell
Rsph1	0.0403573	5.13094	0.036	0	1	CF_vs_WT	18_enteroendocrine cell
ND-51	0.0403573	4.82718	0.036	0	1	CF_vs_WT	18_enteroendocrine cell
A16	0.0403573	4.82141	0.036	0	1	CF_vs_WT	18_enteroendocrine cell
LanB1	0.0403573	5.27178	0.036	0	1	CF_vs_WT	18_enteroendocrine cell
l(2)37Cb	0.0403573	4.24229	0.036	0	1	CF_vs_WT	18_enteroendocrine cell
Etl1	0.0403573	4.3495	0.036	0	1	CF_vs_WT	18_enteroendocrine cell
Bem46	0.0403573	4.7523	0.036	0	1	CF_vs_WT	18_enteroendocrine cell
Sec71	0.0403573	5.0865	0.036	0	1	CF_vs_WT	18_enteroendocrine cell
Wnt4	0.0403573	5.41353	0.036	0	1	CF_vs_WT	18_enteroendocrine cell
lncRNA:CR44218	0.0403573	4.67145	0.036	0	1	CF_vs_WT	18_enteroendocrine cell
Bdp1	0.0403573	5.49764	0.036	0	1	CF_vs_WT	18_enteroendocrine cell
sob	0.0403573	4.09417	0.036	0	1	CF_vs_WT	18_enteroendocrine cell
RtcB	0.0403573	5.37552	0.036	0	1	CF_vs_WT	18_enteroendocrine cell
hoip	0.0403573	4.2269	0.036	0	1	CF_vs_WT	18_enteroendocrine cell
lncRNA:CR43144	0.0403573	4.78311	0.036	0	1	CF_vs_WT	18_enteroendocrine cell
Hs2st	0.0403573	5.50195	0.036	0	1	CF_vs_WT	18_enteroendocrine cell
mt:ND3	0.0403573	5.18871	0.036	0	1	CF_vs_WT	18_enteroendocrine cell
IscU	0.0409976	0.878049	0.161	0.059	1	CF_vs_WT	18_enteroendocrine cell
mld	0.0411684	-1.51827	0.125	0.254	1	CF_vs_WT	18_enteroendocrine cell
awd	0.04149	1.29481	0.143	0.051	1	CF_vs_WT	18_enteroendocrine cell
crp	0.0414985	0.692925	0.339	0.195	1	CF_vs_WT	18_enteroendocrine cell
CG17691	0.0418844	0.568008	0.536	0.381	1	CF_vs_WT	18_enteroendocrine cell
Arp2	0.0420495	0.6367	0.339	0.186	1	CF_vs_WT	18_enteroendocrine cell
lncRNA:CR30055	0.0421769	1.20989	0.143	0.051	1	CF_vs_WT	18_enteroendocrine cell
Jon25Biii	0.04277	1.49951	0.179	0.076	1	CF_vs_WT	18_enteroendocrine cell
Stt3B	0.0429694	1.86731	0.125	0.042	1	CF_vs_WT	18_enteroendocrine cell
CG5853	0.0429694	1.53884	0.125	0.042	1	CF_vs_WT	18_enteroendocrine cell
sesB	0.0430621	-1.74269	0.071	0.186	1	CF_vs_WT	18_enteroendocrine cell
VhaM9.7-b	0.0435797	1.11255	0.143	0.051	1	CF_vs_WT	18_enteroendocrine cell
Gdh	0.0437295	1.77607	0.125	0.042	1	CF_vs_WT	18_enteroendocrine cell
Amun	0.0437295	1.75064	0.125	0.042	1	CF_vs_WT	18_enteroendocrine cell
RpL13A	0.0440072	1.09324	0.25	0.136	1	CF_vs_WT	18_enteroendocrine cell
CG34194	0.0441139	1.64462	0.125	0.042	1	CF_vs_WT	18_enteroendocrine cell
Men-b	0.044618	-1.95138	0.036	0.136	1	CF_vs_WT	18_enteroendocrine cell
Pgant9	0.0450939	0.614543	0.589	0.483	1	CF_vs_WT	18_enteroendocrine cell
GstE3	0.0452839	1.57765	0.125	0.042	1	CF_vs_WT	18_enteroendocrine cell
CG12374	0.0453847	0.746809	0.321	0.178	1	CF_vs_WT	18_enteroendocrine cell
Tao	0.045529	0.919327	0.232	0.11	1	CF_vs_WT	18_enteroendocrine cell
Diedel3	0.0457467	0.79175	0.357	0.203	1	CF_vs_WT	18_enteroendocrine cell
eIF2beta	0.0458625	0.573211	0.321	0.178	1	CF_vs_WT	18_enteroendocrine cell
CG7206	0.0458958	1.27899	0.214	0.102	1	CF_vs_WT	18_enteroendocrine cell
Vha68-1	0.0466793	-3.28448	0.018	0.102	1	CF_vs_WT	18_enteroendocrine cell
CG14968	0.0468847	1.58826	0.125	0.042	1	CF_vs_WT	18_enteroendocrine cell
CG16779	0.0472574	-5.77334	0	0.068	1	CF_vs_WT	18_enteroendocrine cell
side-III	0.0472574	-6.57801	0	0.068	1	CF_vs_WT	18_enteroendocrine cell
mv	0.0472574	-4.80572	0	0.068	1	CF_vs_WT	18_enteroendocrine cell
Fife	0.0472574	-6.29799	0	0.068	1	CF_vs_WT	18_enteroendocrine cell
CG11241	0.0472574	-5.27709	0	0.068	1	CF_vs_WT	18_enteroendocrine cell
mmy	0.0472574	-4.95665	0	0.068	1	CF_vs_WT	18_enteroendocrine cell
CG1909	0.0472574	-4.96385	0	0.068	1	CF_vs_WT	18_enteroendocrine cell
hiro	0.0477027	1.46628	0.125	0.042	1	CF_vs_WT	18_enteroendocrine cell
Decay	0.0478109	1.59145	0.161	0.068	1	CF_vs_WT	18_enteroendocrine cell
Jon99Fii	0.0478213	1.41218	0.232	0.127	1	CF_vs_WT	18_enteroendocrine cell
Syt1	0.04785	-0.700421	0.696	0.686	1	CF_vs_WT	18_enteroendocrine cell
CG31038	0.0478783	0.707422	0.196	0.085	1	CF_vs_WT	18_enteroendocrine cell
GCS2alpha	0.0485327	1.52828	0.125	0.042	1	CF_vs_WT	18_enteroendocrine cell
DnaJ-1	0.0488978	1.25263	0.214	0.102	1	CF_vs_WT	18_enteroendocrine cell
Unc-115a	0.0489391	1.07063	0.268	0.144	1	CF_vs_WT	18_enteroendocrine cell
CG3860	0.0489967	2.23819	0.107	0.034	1	CF_vs_WT	18_enteroendocrine cell
5-HT7	0.0490681	-3.48431	0.018	0.102	1	CF_vs_WT	18_enteroendocrine cell
mt:CoII	0.0490907	1.35978	0.25	0.127	1	CF_vs_WT	18_enteroendocrine cell
scb	0.0493748	1.38032	0.125	0.042	1	CF_vs_WT	18_enteroendocrine cell
Tsp2A	0.0495176	1.10148	0.214	0.102	1	CF_vs_WT	18_enteroendocrine cell
alphaTry	2.20744e-13	2.62267	0.96	0.346	3.64117e-09	CF_vs_WT	19_other
Jon65Aiii	6.38485e-08	2.1903	0.82	0.346	0.00105318	CF_vs_WT	19_other
yip7	6.71564e-07	1.62598	0.88	0.462	0.0110775	CF_vs_WT	19_other
Jon65Aiv	2.3545e-06	1.31522	0.94	0.673	0.0388374	CF_vs_WT	19_other
Cp1	2.96491e-05	3.50523	0.4	0.058	0.489063	CF_vs_WT	19_other
CG15043	9.65104e-05	6.96901	0.26	0	1	CF_vs_WT	19_other
uex	0.000118667	-1.10466	0.62	0.827	1	CF_vs_WT	19_other
betaTry	0.000218265	1.31518	0.78	0.519	1	CF_vs_WT	19_other
bun	0.000408487	-0.682865	0.94	0.981	1	CF_vs_WT	19_other
mwh	0.000424074	-2.15756	0.08	0.385	1	CF_vs_WT	19_other
CG13323	0.000660449	3.01535	0.32	0.058	1	CF_vs_WT	19_other
Act5C	0.000762486	1.96454	0.32	0.058	1	CF_vs_WT	19_other
RpS9	0.000880292	1.62596	0.4	0.115	1	CF_vs_WT	19_other
epsilonTry	0.000932997	3.58166	0.24	0.019	1	CF_vs_WT	19_other
cdi	0.000952054	1.35399	0.52	0.192	1	CF_vs_WT	19_other
wnd	0.00105539	3.48873	0.24	0.019	1	CF_vs_WT	19_other
CG13482	0.00113164	1.68476	0.42	0.115	1	CF_vs_WT	19_other
peb	0.00131031	2.81695	0.3	0.058	1	CF_vs_WT	19_other
Fili	0.00148802	8.20969	0.18	0	1	CF_vs_WT	19_other
Mal-A8	0.00148802	6.52562	0.18	0	1	CF_vs_WT	19_other
CG17574	0.00153751	3.48217	0.26	0.038	1	CF_vs_WT	19_other
LysD	0.00183264	-1.91752	0.14	0.404	1	CF_vs_WT	19_other
Jon25Bi	0.00222997	2.67554	0.28	0.058	1	CF_vs_WT	19_other
CG12057	0.00235191	1.60425	0.36	0.096	1	CF_vs_WT	19_other
CG43349	0.00262754	1.90458	0.32	0.077	1	CF_vs_WT	19_other
Atx2	0.00312594	-3.37122	0.02	0.212	1	CF_vs_WT	19_other
RpL7A	0.00357702	2.32452	0.32	0.096	1	CF_vs_WT	19_other
CG7888	0.00364689	-1.70801	0.02	0.212	1	CF_vs_WT	19_other
Jafrac1	0.00381878	1.98073	0.28	0.058	1	CF_vs_WT	19_other
mthl1	0.00415872	-2.2425	0.1	0.327	1	CF_vs_WT	19_other
lncRNA:Hsromega	0.00430373	-0.840224	0.96	1	1	CF_vs_WT	19_other
SNF4Agamma	0.00460175	-0.922591	0.76	0.923	1	CF_vs_WT	19_other
hui	0.00467872	-4.40326	0.02	0.192	1	CF_vs_WT	19_other
CG8086	0.00476649	-2.48686	0.12	0.346	1	CF_vs_WT	19_other
alpha-Man-Ia	0.00499767	1.38572	0.48	0.212	1	CF_vs_WT	19_other
Tret1-1	0.00499863	-1.76803	0.14	0.385	1	CF_vs_WT	19_other
RpS30	0.00519999	1.61703	0.3	0.077	1	CF_vs_WT	19_other
CG17883	0.00524762	1.37216	0.34	0.096	1	CF_vs_WT	19_other
roq	0.0055693	5.87549	0.14	0	1	CF_vs_WT	19_other
Mal-A7	0.0055693	6.20904	0.14	0	1	CF_vs_WT	19_other
Unr	0.00614469	0.96387	0.48	0.212	1	CF_vs_WT	19_other
Mgstl	0.00616163	2.01717	0.26	0.058	1	CF_vs_WT	19_other
firl	0.00616163	1.93639	0.26	0.058	1	CF_vs_WT	19_other
CG8312	0.00624882	1.51809	0.66	0.423	1	CF_vs_WT	19_other
Mcad	0.00628882	2.63538	0.22	0.038	1	CF_vs_WT	19_other
JIL-1	0.00662691	2.25339	0.28	0.077	1	CF_vs_WT	19_other
tim	0.00671234	-0.975229	0.44	0.712	1	CF_vs_WT	19_other
CG5151	0.00681737	-0.776388	0.82	0.981	1	CF_vs_WT	19_other
eEF1gamma	0.00724308	2.94312	0.18	0.019	1	CF_vs_WT	19_other
RpS8	0.00766012	1.34305	0.34	0.115	1	CF_vs_WT	19_other
CG8008	0.00769418	-6.20987	0	0.135	1	CF_vs_WT	19_other
rost	0.00769418	-6.26654	0	0.135	1	CF_vs_WT	19_other
RpL5	0.00816312	2.70241	0.26	0.077	1	CF_vs_WT	19_other
RpL8	0.00878227	1.73013	0.36	0.135	1	CF_vs_WT	19_other
CG3823	0.00983233	-3.48782	0.02	0.173	1	CF_vs_WT	19_other
CG5506	0.00983292	1.36594	0.32	0.096	1	CF_vs_WT	19_other
CG43055	0.0106942	5.57203	0.12	0	1	CF_vs_WT	19_other
CG7518	0.0106955	5.96758	0.12	0	1	CF_vs_WT	19_other
Hsp70Bb	0.0106955	5.78782	0.12	0	1	CF_vs_WT	19_other
CG17271	0.0106955	6.14837	0.12	0	1	CF_vs_WT	19_other
Eip78C	0.0106955	6.3937	0.12	0	1	CF_vs_WT	19_other
CG3168	0.0106955	5.98946	0.12	0	1	CF_vs_WT	19_other
Myo28B1	0.0106955	6.4325	0.12	0	1	CF_vs_WT	19_other
CG7916	0.0106955	6.47823	0.12	0	1	CF_vs_WT	19_other
lilli	0.0109096	-0.850757	0.54	0.692	1	CF_vs_WT	19_other
CG8997	0.0110412	1.23032	0.4	0.154	1	CF_vs_WT	19_other
ATPsynC	0.0111455	2.35327	0.28	0.096	1	CF_vs_WT	19_other
CG31038	0.0111639	4.72383	0.16	0.019	1	CF_vs_WT	19_other
CG8399	0.0111639	4.53136	0.16	0.019	1	CF_vs_WT	19_other
CG42668	0.0112268	1.77667	0.32	0.115	1	CF_vs_WT	19_other
CG42673	0.0116054	3.89694	0.16	0.019	1	CF_vs_WT	19_other
eEF1alpha1	0.0116519	1.33687	0.48	0.269	1	CF_vs_WT	19_other
rols	0.0122354	1.18153	0.38	0.154	1	CF_vs_WT	19_other
CG9380	0.012389	2.19918	0.26	0.077	1	CF_vs_WT	19_other
vir-1	0.0125945	-1.56863	0.36	0.538	1	CF_vs_WT	19_other
Sec22	0.0130244	2.92641	0.16	0.019	1	CF_vs_WT	19_other
foxo	0.0133301	-0.739799	0.34	0.577	1	CF_vs_WT	19_other
CG4839	0.0134918	2.26743	0.2	0.038	1	CF_vs_WT	19_other
CG7028	0.0141275	-5.842	0	0.115	1	CF_vs_WT	19_other
CG30495	0.0141275	-5.64436	0	0.115	1	CF_vs_WT	19_other
stan	0.0141275	-6.01154	0	0.115	1	CF_vs_WT	19_other
CG13551	0.0141275	-5.62945	0	0.115	1	CF_vs_WT	19_other
numb	0.0148139	1.31706	0.42	0.231	1	CF_vs_WT	19_other
RpS14b	0.015154	2.1937	0.16	0.019	1	CF_vs_WT	19_other
CG33217	0.0157321	-4.28895	0.02	0.154	1	CF_vs_WT	19_other
Fer1HCH	0.0158316	1.44003	0.34	0.135	1	CF_vs_WT	19_other
CG31145	0.0160967	0.953651	0.64	0.442	1	CF_vs_WT	19_other
CG8036	0.016187	1.3187	0.3	0.096	1	CF_vs_WT	19_other
CG2246	0.0163295	-3.5644	0.02	0.154	1	CF_vs_WT	19_other
snRNP-U1-70K	0.0169468	-3.28084	0.02	0.154	1	CF_vs_WT	19_other
krz	0.0169972	-2.43531	0.04	0.192	1	CF_vs_WT	19_other
Alh	0.0171675	1.48404	0.32	0.135	1	CF_vs_WT	19_other
RpS3	0.0171851	1.68793	0.3	0.115	1	CF_vs_WT	19_other
oys	0.0182208	1.92642	0.22	0.058	1	CF_vs_WT	19_other
Crtc	0.0193343	1.28884	0.48	0.288	1	CF_vs_WT	19_other
RpL35	0.01935	1.76788	0.22	0.058	1	CF_vs_WT	19_other
Eip63E	0.0195946	-0.657488	0.4	0.615	1	CF_vs_WT	19_other
Diedel3	0.019658	1.08603	0.38	0.154	1	CF_vs_WT	19_other
gukh	0.0197061	2.17197	0.24	0.077	1	CF_vs_WT	19_other
pAbp	0.019714	1.5482	0.34	0.135	1	CF_vs_WT	19_other
CG17571	0.019714	1.30662	0.34	0.135	1	CF_vs_WT	19_other
awd	0.0197499	3.20632	0.18	0.038	1	CF_vs_WT	19_other
Fer2LCH	0.0197499	3.20561	0.18	0.038	1	CF_vs_WT	19_other
goe	0.0199238	1.48685	0.34	0.154	1	CF_vs_WT	19_other
CG44014	0.0205033	5.95233	0.1	0	1	CF_vs_WT	19_other
CG14322	0.0205033	6.32269	0.1	0	1	CF_vs_WT	19_other
by	0.0205033	5.48793	0.1	0	1	CF_vs_WT	19_other
Ssk	0.0205033	5.86089	0.1	0	1	CF_vs_WT	19_other
NUCB1	0.0205033	5.46687	0.1	0	1	CF_vs_WT	19_other
Adgf-A	0.0205033	5.68358	0.1	0	1	CF_vs_WT	19_other
aay	0.0205033	5.57542	0.1	0	1	CF_vs_WT	19_other
CG11658	0.0205033	5.36117	0.1	0	1	CF_vs_WT	19_other
bic	0.0205033	6.01044	0.1	0	1	CF_vs_WT	19_other
CG4377	0.0205033	5.55367	0.1	0	1	CF_vs_WT	19_other
Listericin	0.0205033	6.67578	0.1	0	1	CF_vs_WT	19_other
mim	0.0205033	6.04164	0.1	0	1	CF_vs_WT	19_other
ND-B14.7	0.0205033	5.68082	0.1	0	1	CF_vs_WT	19_other
Hsp60A	0.0205033	5.80687	0.1	0	1	CF_vs_WT	19_other
obst-B	0.0205033	5.74315	0.1	0	1	CF_vs_WT	19_other
CG31955	0.0205033	5.8539	0.1	0	1	CF_vs_WT	19_other
Clamp	0.0205033	5.59837	0.1	0	1	CF_vs_WT	19_other
Cht10	0.0205033	5.80776	0.1	0	1	CF_vs_WT	19_other
CG7149	0.0205033	5.77542	0.1	0	1	CF_vs_WT	19_other
lectin-37Da	0.0205033	5.67783	0.1	0	1	CF_vs_WT	19_other
RpS2	0.0205033	5.80118	0.1	0	1	CF_vs_WT	19_other
CG7953	0.0208469	1.99648	0.24	0.077	1	CF_vs_WT	19_other
Efa6	0.0210601	-1.71801	0.12	0.288	1	CF_vs_WT	19_other
Ntf-2	0.0211582	1.80375	0.22	0.058	1	CF_vs_WT	19_other
CG10472	0.0211902	1.01766	0.5	0.269	1	CF_vs_WT	19_other
Atf3	0.0216739	0.764078	0.7	0.519	1	CF_vs_WT	19_other
CG1927	0.0218038	2.59797	0.18	0.038	1	CF_vs_WT	19_other
CG9003	0.0220448	-2.77529	0.08	0.231	1	CF_vs_WT	19_other
CG4269	0.0224269	3.21723	0.14	0.019	1	CF_vs_WT	19_other
CG7668	0.0226659	1.77238	0.24	0.077	1	CF_vs_WT	19_other
mbc	0.0230883	1.18358	0.28	0.096	1	CF_vs_WT	19_other
Jon99Fii	0.0232866	2.96467	0.14	0.019	1	CF_vs_WT	19_other
wat	0.0242431	-1.0299	0.5	0.692	1	CF_vs_WT	19_other
MTF-1	0.0250921	2.7695	0.14	0.019	1	CF_vs_WT	19_other
galla-1	0.0250921	3.30198	0.14	0.019	1	CF_vs_WT	19_other
Vha36-1	0.0250921	2.39284	0.14	0.019	1	CF_vs_WT	19_other
Swim	0.0250921	2.91891	0.14	0.019	1	CF_vs_WT	19_other
Arc1	0.0250921	3.64113	0.14	0.019	1	CF_vs_WT	19_other
Jon25Biii	0.0250921	2.60813	0.14	0.019	1	CF_vs_WT	19_other
Cyt-c-p	0.0250921	2.67222	0.14	0.019	1	CF_vs_WT	19_other
RpS16	0.025579	1.38584	0.28	0.096	1	CF_vs_WT	19_other
pyr	0.0256559	-1.04209	0.44	0.615	1	CF_vs_WT	19_other
Hers	0.0258843	-0.643056	0.4	0.577	1	CF_vs_WT	19_other
pio	0.0259106	1.2697	0.46	0.269	1	CF_vs_WT	19_other
CG14257	0.0259107	-5.4339	0	0.096	1	CF_vs_WT	19_other
CG9801	0.0259107	-5.8299	0	0.096	1	CF_vs_WT	19_other
CG1316	0.0259107	-5.75645	0	0.096	1	CF_vs_WT	19_other
smid	0.0259107	-5.90572	0	0.096	1	CF_vs_WT	19_other
Pldn	0.0259107	-5.44855	0	0.096	1	CF_vs_WT	19_other
RpL38	0.0259107	-6.21109	0	0.096	1	CF_vs_WT	19_other
Sec31	0.0259107	-5.63991	0	0.096	1	CF_vs_WT	19_other
eIF3m	0.0259107	-5.7886	0	0.096	1	CF_vs_WT	19_other
Ugt49C1	0.0259107	-6.07909	0	0.096	1	CF_vs_WT	19_other
GLS	0.0259107	-6.89396	0	0.096	1	CF_vs_WT	19_other
CG14205	0.0259107	-5.40211	0	0.096	1	CF_vs_WT	19_other
CG10631	0.0259107	-5.67133	0	0.096	1	CF_vs_WT	19_other
CG1416	0.0259107	-5.59489	0	0.096	1	CF_vs_WT	19_other
Klp31E	0.0259107	-5.28538	0	0.096	1	CF_vs_WT	19_other
Tpi	0.0260394	2.39542	0.14	0.019	1	CF_vs_WT	19_other
Acbp3	0.0260394	2.4953	0.14	0.019	1	CF_vs_WT	19_other
Gug	0.0266631	0.822647	0.62	0.404	1	CF_vs_WT	19_other
cv-c	0.026869	1.12036	0.7	0.558	1	CF_vs_WT	19_other
rho-4	0.0270175	2.35252	0.14	0.019	1	CF_vs_WT	19_other
ttv	0.0282899	1.2048	0.3	0.115	1	CF_vs_WT	19_other
LysB	0.0290692	-5.08931	0.02	0.135	1	CF_vs_WT	19_other
mt:Cyt-b	0.0291186	0.768291	0.18	0.038	1	CF_vs_WT	19_other
Pura	0.0292608	-1.09034	0.36	0.538	1	CF_vs_WT	19_other
Cam	0.0296023	1.50107	0.46	0.288	1	CF_vs_WT	19_other
Saf-B	0.0296943	1.12315	0.38	0.192	1	CF_vs_WT	19_other
lncRNA:CR34335	0.0297811	1.9434	0.84	0.692	1	CF_vs_WT	19_other
CG10910	0.0302941	1.92393	0.2	0.058	1	CF_vs_WT	19_other
CG45049	0.0311366	1.10984	0.3	0.115	1	CF_vs_WT	19_other
RpL10Ab	0.0312091	1.30563	0.32	0.135	1	CF_vs_WT	19_other
Met	0.0321037	1.87764	0.2	0.058	1	CF_vs_WT	19_other
RpL11	0.0335295	1.18871	0.26	0.096	1	CF_vs_WT	19_other
eEF2	0.0337395	1.10312	0.44	0.25	1	CF_vs_WT	19_other
Rga	0.0340052	1.43891	0.2	0.058	1	CF_vs_WT	19_other
IM33	0.0344653	-0.68263	0.22	0.442	1	CF_vs_WT	19_other
ND-B16.6	0.0347936	-2.14326	0.02	0.135	1	CF_vs_WT	19_other
Lmpt	0.0353049	0.535658	0.62	0.423	1	CF_vs_WT	19_other
Rap1	0.0356838	1.36768	0.26	0.096	1	CF_vs_WT	19_other
app	0.0359187	-1.39399	0.32	0.442	1	CF_vs_WT	19_other
Jon25Bii	0.0360021	1.63571	0.2	0.058	1	CF_vs_WT	19_other
Npc2b	0.03613	1.47723	0.26	0.096	1	CF_vs_WT	19_other
svp	0.0361824	-1.71599	0.04	0.173	1	CF_vs_WT	19_other
svr	0.0367073	-1.31099	0.12	0.288	1	CF_vs_WT	19_other
bowl	0.0367661	-1.1892	0.16	0.327	1	CF_vs_WT	19_other
Plp	0.0373393	-1.76571	0.02	0.135	1	CF_vs_WT	19_other
LysE	0.0373393	-1.95455	0.02	0.135	1	CF_vs_WT	19_other
bip2	0.0375286	0.577804	0.5	0.308	1	CF_vs_WT	19_other
RpL36	0.0381603	0.992242	0.36	0.192	1	CF_vs_WT	19_other
CG3961	0.0384506	2.32548	0.22	0.077	1	CF_vs_WT	19_other
Tsp29Fa	0.0385246	2.09419	0.16	0.038	1	CF_vs_WT	19_other
Fim	0.0385581	0.903093	0.38	0.173	1	CF_vs_WT	19_other
Atf6	0.0388131	1.15904	0.32	0.154	1	CF_vs_WT	19_other
alpha-Cat	0.0388799	0.951844	0.36	0.173	1	CF_vs_WT	19_other
Rac2	0.0391197	1.68585	0.3	0.154	1	CF_vs_WT	19_other
Pi3K21B	0.0391845	1.24155	0.2	0.058	1	CF_vs_WT	19_other
CG4115	0.039387	5.17084	0.08	0	1	CF_vs_WT	19_other
ich	0.039387	6.48451	0.08	0	1	CF_vs_WT	19_other
CG1142	0.039387	5.10327	0.08	0	1	CF_vs_WT	19_other
CG17272	0.039387	4.53494	0.08	0	1	CF_vs_WT	19_other
CG6923	0.039387	5.38171	0.08	0	1	CF_vs_WT	19_other
Nazo	0.039387	6.03526	0.08	0	1	CF_vs_WT	19_other
PSR	0.039387	5.76951	0.08	0	1	CF_vs_WT	19_other
loj	0.039387	5.38907	0.08	0	1	CF_vs_WT	19_other
eIF1	0.039387	5.41269	0.08	0	1	CF_vs_WT	19_other
Sms	0.039387	4.88028	0.08	0	1	CF_vs_WT	19_other
CG13704	0.039387	6.12881	0.08	0	1	CF_vs_WT	19_other
Cdc27	0.039387	5.88894	0.08	0	1	CF_vs_WT	19_other
Obp56d	0.039387	6.39583	0.08	0	1	CF_vs_WT	19_other
Sema2b	0.039387	5.39933	0.08	0	1	CF_vs_WT	19_other
Mal-A4	0.039387	5.42734	0.08	0	1	CF_vs_WT	19_other
Cyp6a9	0.039387	5.23419	0.08	0	1	CF_vs_WT	19_other
Jheh1	0.039387	5.4661	0.08	0	1	CF_vs_WT	19_other
CG14764	0.039387	4.75118	0.08	0	1	CF_vs_WT	19_other
stau	0.039387	5.58012	0.08	0	1	CF_vs_WT	19_other
clu	0.039387	5.35038	0.08	0	1	CF_vs_WT	19_other
Obp57a	0.039387	7.3968	0.08	0	1	CF_vs_WT	19_other
lolal	0.039387	4.83299	0.08	0	1	CF_vs_WT	19_other
Fbl6	0.039387	5.3476	0.08	0	1	CF_vs_WT	19_other
hwt	0.039387	5.25555	0.08	0	1	CF_vs_WT	19_other
lncRNA:CR42491	0.039387	5.03593	0.08	0	1	CF_vs_WT	19_other
Syx4	0.039387	6.09538	0.08	0	1	CF_vs_WT	19_other
CG10803	0.039387	5.31913	0.08	0	1	CF_vs_WT	19_other
Swip-1	0.039387	6.3322	0.08	0	1	CF_vs_WT	19_other
dock	0.039387	5.48595	0.08	0	1	CF_vs_WT	19_other
mt:ND4	0.039387	5.22407	0.08	0	1	CF_vs_WT	19_other
Csk	0.0394729	0.738982	0.54	0.346	1	CF_vs_WT	19_other
PAN3	0.0396042	-1.36446	0.28	0.423	1	CF_vs_WT	19_other
PGRP-SC2	0.0397579	2.26913	0.16	0.038	1	CF_vs_WT	19_other
CG6409	0.0398631	2.36645	0.26	0.096	1	CF_vs_WT	19_other
sbm	0.0398631	-2.01999	0.1	0.25	1	CF_vs_WT	19_other
lncRNA:CR43651	0.0399459	-1.82065	0.18	0.327	1	CF_vs_WT	19_other
Gpdh1	0.0402906	1.27171	0.44	0.231	1	CF_vs_WT	19_other
lncRNA:CR44999	0.0406535	1.33393	0.3	0.135	1	CF_vs_WT	19_other
Scsalpha1	0.0410245	2.08358	0.16	0.038	1	CF_vs_WT	19_other
CG12974	0.0414505	4.66738	0.12	0.019	1	CF_vs_WT	19_other
CG3091	0.041608	1.67344	0.22	0.077	1	CF_vs_WT	19_other
Tak1	0.0429988	3.98087	0.12	0.019	1	CF_vs_WT	19_other
CG33306	0.0429988	3.66655	0.12	0.019	1	CF_vs_WT	19_other
Df31	0.0437829	1.37835	0.24	0.096	1	CF_vs_WT	19_other
Cul3	0.0439186	-1.68551	0.1	0.25	1	CF_vs_WT	19_other
RpL13	0.0440568	1.60151	0.28	0.115	1	CF_vs_WT	19_other
CG33181	0.0445857	-1.40076	0.16	0.327	1	CF_vs_WT	19_other
tyn	0.0449822	2.65396	0.22	0.077	1	CF_vs_WT	19_other
Hsp27	0.0462423	3.80045	0.12	0.019	1	CF_vs_WT	19_other
eIF3c	0.0462423	2.38067	0.12	0.019	1	CF_vs_WT	19_other
HUWE1	0.0462423	2.43544	0.12	0.019	1	CF_vs_WT	19_other
dpp	0.0464381	1.64138	0.16	0.038	1	CF_vs_WT	19_other
CG6701	0.0471915	1.0886	0.28	0.115	1	CF_vs_WT	19_other
tws	0.047376	-0.811036	0.24	0.423	1	CF_vs_WT	19_other
CG5214	0.0476471	-5.24352	0	0.077	1	CF_vs_WT	19_other
CG1792	0.0476471	-5.47247	0	0.077	1	CF_vs_WT	19_other
CG1983	0.0476471	-5.35428	0	0.077	1	CF_vs_WT	19_other
Sf3b3	0.0476471	-5.22689	0	0.077	1	CF_vs_WT	19_other
dbo	0.0476471	-5.1803	0	0.077	1	CF_vs_WT	19_other
dre4	0.0476471	-4.6565	0	0.077	1	CF_vs_WT	19_other
CG12391	0.0476471	-5.35328	0	0.077	1	CF_vs_WT	19_other
CG2812	0.0476471	-5.11176	0	0.077	1	CF_vs_WT	19_other
Lfg	0.0476471	-5.76005	0	0.077	1	CF_vs_WT	19_other
CG6484	0.0476471	-5.54978	0	0.077	1	CF_vs_WT	19_other
Dp	0.0476471	-5.48193	0	0.077	1	CF_vs_WT	19_other
Roc1a	0.0476471	-5.06659	0	0.077	1	CF_vs_WT	19_other
CG1703	0.0476471	-5.24136	0	0.077	1	CF_vs_WT	19_other
CG9577	0.0476471	-4.99078	0	0.077	1	CF_vs_WT	19_other
Rpn11	0.0476471	-5.36886	0	0.077	1	CF_vs_WT	19_other
CG13384	0.0476471	-5.14912	0	0.077	1	CF_vs_WT	19_other
Idgf2	0.0476471	-5.32979	0	0.077	1	CF_vs_WT	19_other
ptc	0.0478818	1.2975	0.16	0.038	1	CF_vs_WT	19_other
mnb	0.0481082	0.892562	0.5	0.327	1	CF_vs_WT	19_other
RpL21	0.0485842	1.43799	0.22	0.077	1	CF_vs_WT	19_other
Eb1	0.049363	1.46031	0.16	0.038	1	CF_vs_WT	19_other
frm	0.049363	-2.88088	0.04	0.154	1	CF_vs_WT	19_other
Kat60	0.0496894	1.7099	0.12	0.019	1	CF_vs_WT	19_other
RpS28b	0.0496894	2.36355	0.12	0.019	1	CF_vs_WT	19_other
lectin-37Db	0.0496894	3.08714	0.12	0.019	1	CF_vs_WT	19_other
Hsp70Bb	3.62657e-17	7.16988	0.85	0.026	5.98204e-13	CF_vs_WT	20_pEC1
GstE5	6.74262e-17	5.42404	0.95	0.09	1.1122e-12	CF_vs_WT	20_pEC1
Eip78C	3.22639e-16	6.28058	1	0.167	5.32192e-12	CF_vs_WT	20_pEC1
CadN2	6.27182e-11	-4.78791	0.25	0.987	1.03454e-06	CF_vs_WT	20_pEC1
kirre	7.04564e-11	-2.70542	0.65	1	1.16218e-06	CF_vs_WT	20_pEC1
RhoL	1.13335e-10	-1.40071	1	1	1.86947e-06	CF_vs_WT	20_pEC1
rl	1.13335e-10	0.693371	1	1	1.86947e-06	CF_vs_WT	20_pEC1
CG13324	7.60279e-10	4.92651	0.55	0.026	1.25408e-05	CF_vs_WT	20_pEC1
Ret	1.76114e-09	3.40271	0.55	0.026	2.90501e-05	CF_vs_WT	20_pEC1
pst	2.47363e-09	0.990103	1	1	4.08025e-05	CF_vs_WT	20_pEC1
uex	3.80004e-09	-0.648028	1	1	6.26817e-05	CF_vs_WT	20_pEC1
MRP	4.00818e-09	1.15038	1	1	6.61149e-05	CF_vs_WT	20_pEC1
Octalpha2R	5.77018e-09	4.75208	0.55	0.038	9.51791e-05	CF_vs_WT	20_pEC1
lncRNA:CR43651	3.51496e-08	-1.29949	0.95	1	0.000579793	CF_vs_WT	20_pEC1
stan	1.21569e-07	-3.84729	0	0.744	0.00200528	CF_vs_WT	20_pEC1
Mal-A8	1.4207e-07	1.93269	0.95	0.615	0.00234345	CF_vs_WT	20_pEC1
Mal-A7	2.05211e-07	3.53522	0.8	0.333	0.00338496	CF_vs_WT	20_pEC1
mwh	2.23271e-07	-1.97295	0.8	1	0.00368285	CF_vs_WT	20_pEC1
LysB	2.99003e-07	-2.12644	0.65	0.962	0.00493206	CF_vs_WT	20_pEC1
dpr1	3.82194e-07	4.08837	0.55	0.09	0.00630429	CF_vs_WT	20_pEC1
Ssk	4.10372e-07	-1.33685	1	1	0.00676909	CF_vs_WT	20_pEC1
LysE	4.69558e-07	-2.4663	0.4	0.91	0.00774536	CF_vs_WT	20_pEC1
CG43055	5.28006e-07	4.69063	0.5	0.064	0.00870946	CF_vs_WT	20_pEC1
Pde9	5.92751e-07	1.06396	1	1	0.00977742	CF_vs_WT	20_pEC1
CG42335	6.30358e-07	-1.96441	0.75	0.962	0.0103978	CF_vs_WT	20_pEC1
Drat	6.44762e-07	1.57538	1	0.692	0.0106353	CF_vs_WT	20_pEC1
LysD	6.7949e-07	-1.95922	0.9	1	0.0112082	CF_vs_WT	20_pEC1
eIF4EHP	8.52074e-07	-0.57595	1	1	0.014055	CF_vs_WT	20_pEC1
asRNA:CR45366	1.04842e-06	3.64298	0.35	0.013	0.0172938	CF_vs_WT	20_pEC1
Pde6	1.19203e-06	1.37806	1	0.846	0.0196625	CF_vs_WT	20_pEC1
CG9609	2.36426e-06	2.08617	0.7	0.167	0.0389984	CF_vs_WT	20_pEC1
CG33301	2.42761e-06	2.29753	0.7	0.192	0.0400434	CF_vs_WT	20_pEC1
Akap200	3.08331e-06	1.56388	0.95	0.474	0.0508593	CF_vs_WT	20_pEC1
Raf	3.2942e-06	-1.38807	0.7	0.962	0.0543379	CF_vs_WT	20_pEC1
CG11878	3.5455e-06	1.31417	1	0.846	0.0584831	CF_vs_WT	20_pEC1
CG3609	3.81135e-06	1.93336	0.95	0.513	0.0628682	CF_vs_WT	20_pEC1
lncRNA:CR45531	6.8211e-06	-2.33994	0.15	0.744	0.112514	CF_vs_WT	20_pEC1
Sur-8	9.0182e-06	-1.63919	0.5	0.872	0.148755	CF_vs_WT	20_pEC1
CG13893	9.82968e-06	1.33204	1	0.936	0.162141	CF_vs_WT	20_pEC1
Ance	1.11202e-05	-1.18597	1	1	0.183427	CF_vs_WT	20_pEC1
Yeti	1.20583e-05	0.952762	1	0.987	0.198902	CF_vs_WT	20_pEC1
lncRNA:CR43604	1.26081e-05	-2.04281	0.25	0.795	0.207971	CF_vs_WT	20_pEC1
PCB	1.52397e-05	-1.73771	0.4	0.859	0.251379	CF_vs_WT	20_pEC1
CG5506	1.53474e-05	0.869722	1	1	0.253156	CF_vs_WT	20_pEC1
Mal-A6	1.5865e-05	1.44675	1	0.705	0.261693	CF_vs_WT	20_pEC1
CG42748	1.66224e-05	0.662183	1	1	0.274186	CF_vs_WT	20_pEC1
gce	1.72971e-05	0.621483	1	1	0.285315	CF_vs_WT	20_pEC1
Jon99Ciii	1.78653e-05	-1.83924	0.75	0.949	0.294689	CF_vs_WT	20_pEC1
Cul3	1.94576e-05	-1.05664	0.95	0.949	0.320953	CF_vs_WT	20_pEC1
Dif	2.03754e-05	-1.49043	0.6	0.91	0.336092	CF_vs_WT	20_pEC1
Syn	2.22976e-05	-2.8655	0.05	0.603	0.367799	CF_vs_WT	20_pEC1
Not1	2.37165e-05	0.503121	1	1	0.391203	CF_vs_WT	20_pEC1
CG40191	2.60953e-05	0.807846	0.95	0.936	0.430442	CF_vs_WT	20_pEC1
GstT4	3.11385e-05	0.965039	1	1	0.513629	CF_vs_WT	20_pEC1
betaTub97EF	3.6321e-05	-0.617541	1	1	0.599114	CF_vs_WT	20_pEC1
lncRNA:CR43334	3.6321e-05	0.733815	1	1	0.599114	CF_vs_WT	20_pEC1
CG10365	3.70024e-05	-1.07964	0.85	0.987	0.610355	CF_vs_WT	20_pEC1
ham	3.92097e-05	-1.03256	1	1	0.646764	CF_vs_WT	20_pEC1
MESK2	4.39548e-05	0.624329	1	1	0.725035	CF_vs_WT	20_pEC1
dsx	5.11336e-05	-0.572235	1	1	0.843448	CF_vs_WT	20_pEC1
Ugt49C1	5.15381e-05	-2.01955	0.1	0.654	0.850121	CF_vs_WT	20_pEC1
lncRNA:alphagamma-element:CR32865	5.39861e-05	3.66999	0.3	0.026	0.890501	CF_vs_WT	20_pEC1
Hacl	5.43414e-05	1.68821	0.9	0.487	0.896362	CF_vs_WT	20_pEC1
CG8578	5.47307e-05	1.03947	0.95	0.795	0.902783	CF_vs_WT	20_pEC1
Prosap	5.72325e-05	-0.855732	1	0.987	0.94405	CF_vs_WT	20_pEC1
CG7953	5.98838e-05	2.01933	0.95	0.692	0.987784	CF_vs_WT	20_pEC1
CG8925	6.01803e-05	0.976144	1	0.756	0.992674	CF_vs_WT	20_pEC1
Cht5	6.38069e-05	3.25871	0.2	0	1	CF_vs_WT	20_pEC1
CG10559	6.38069e-05	3.78692	0.2	0	1	CF_vs_WT	20_pEC1
lncRNA:CR44161	6.38069e-05	3.29936	0.2	0	1	CF_vs_WT	20_pEC1
mRpL52	6.83458e-05	3.04568	0.3	0.026	1	CF_vs_WT	20_pEC1
lncRNA:CR44922	7.28315e-05	4.18935	0.25	0.013	1	CF_vs_WT	20_pEC1
CG16985	7.49308e-05	1.6391	0.85	0.513	1	CF_vs_WT	20_pEC1
CG10550	7.52111e-05	-1.69385	0.6	0.923	1	CF_vs_WT	20_pEC1
sls	7.9121e-05	-3.24582	0.15	0.628	1	CF_vs_WT	20_pEC1
mRpS24	7.9591e-05	3.12099	0.25	0.013	1	CF_vs_WT	20_pEC1
CG3091	8.29226e-05	0.631852	1	0.987	1	CF_vs_WT	20_pEC1
Mef2	9.25455e-05	-0.534463	1	1	1	CF_vs_WT	20_pEC1
yuri	9.5393e-05	-2.0131	0.2	0.705	1	CF_vs_WT	20_pEC1
h	9.5981e-05	0.704811	1	1	1	CF_vs_WT	20_pEC1
CenG1A	0.000103216	0.673485	1	1	1	CF_vs_WT	20_pEC1
jing	0.000107024	-0.816561	1	1	1	CF_vs_WT	20_pEC1
CG30015	0.000110964	-0.599865	1	1	1	CF_vs_WT	20_pEC1
CG5810	0.000118305	-2.28748	0.2	0.641	1	CF_vs_WT	20_pEC1
Ent1	0.000126031	1.19519	0.9	0.487	1	CF_vs_WT	20_pEC1
ush	0.000126327	-1.47582	0.6	0.949	1	CF_vs_WT	20_pEC1
Frl	0.000130075	-1.50129	0.45	0.897	1	CF_vs_WT	20_pEC1
CG10077	0.000132804	0.600836	1	1	1	CF_vs_WT	20_pEC1
Arl6IP1	0.000133553	1.70663	0.7	0.295	1	CF_vs_WT	20_pEC1
stops	0.000136727	2.47544	0.45	0.103	1	CF_vs_WT	20_pEC1
CG6707	0.000157663	1.18961	0.95	0.526	1	CF_vs_WT	20_pEC1
Rab18	0.000166961	1.07848	0.95	0.692	1	CF_vs_WT	20_pEC1
CG8180	0.000184854	-3.69167	0	0.474	1	CF_vs_WT	20_pEC1
shd	0.000193877	-2.4425	0.1	0.603	1	CF_vs_WT	20_pEC1
Ace	0.000201726	0.973555	0.95	0.897	1	CF_vs_WT	20_pEC1
Plekhm1	0.000205022	-2.5458	0.05	0.513	1	CF_vs_WT	20_pEC1
asRNA:CR44029	0.000206591	-1.68673	0.25	0.718	1	CF_vs_WT	20_pEC1
AOX1	0.000217481	0.724334	1	1	1	CF_vs_WT	20_pEC1
CG4686	0.000220942	2.23879	0.45	0.103	1	CF_vs_WT	20_pEC1
CG31195	0.000232123	1.8835	0.6	0.244	1	CF_vs_WT	20_pEC1
fru	0.000241084	-1.86752	0.3	0.756	1	CF_vs_WT	20_pEC1
CG8997	0.000247282	1.59417	1	0.769	1	CF_vs_WT	20_pEC1
Sarm	0.000249732	-0.691765	1	0.987	1	CF_vs_WT	20_pEC1
CG12766	0.000254276	1.66075	0.65	0.308	1	CF_vs_WT	20_pEC1
Jon99Fi	0.000255056	-1.00388	0.45	0.808	1	CF_vs_WT	20_pEC1
Ccm3	0.000262532	0.881581	0.9	0.449	1	CF_vs_WT	20_pEC1
ome	0.00026749	-0.702091	1	1	1	CF_vs_WT	20_pEC1
RabX6	0.000279881	2.74522	0.3	0.038	1	CF_vs_WT	20_pEC1
Ldsdh1	0.000281579	0.587439	1	0.756	1	CF_vs_WT	20_pEC1
CG17192	0.000282831	-2.8074	0.15	0.628	1	CF_vs_WT	20_pEC1
Pzl	0.000283217	-1.94437	0.3	0.718	1	CF_vs_WT	20_pEC1
Pur-alpha	0.000286415	0.771808	1	0.974	1	CF_vs_WT	20_pEC1
PTP-ER	0.000296285	1.64495	0.65	0.218	1	CF_vs_WT	20_pEC1
CG43348	0.000313714	-2.72062	0.45	0.769	1	CF_vs_WT	20_pEC1
Jon99Cii	0.000351049	-1.17857	1	1	1	CF_vs_WT	20_pEC1
w	0.000392052	1.71611	0.9	0.769	1	CF_vs_WT	20_pEC1
Cyp4s3	0.000394528	3.7421	0.25	0.026	1	CF_vs_WT	20_pEC1
Sfxn1-3	0.00040739	1.36567	0.85	0.577	1	CF_vs_WT	20_pEC1
CG15879	0.000416886	-1.03428	0.6	0.897	1	CF_vs_WT	20_pEC1
CG10175	0.000443668	-1.60379	0.3	0.718	1	CF_vs_WT	20_pEC1
Burs	0.000451786	-1.27939	0.55	0.872	1	CF_vs_WT	20_pEC1
CG15739	0.000462615	1.11624	0.9	0.641	1	CF_vs_WT	20_pEC1
Sps2	0.000476448	2.15507	0.45	0.128	1	CF_vs_WT	20_pEC1
Blos3	0.000511056	2.11845	0.3	0.038	1	CF_vs_WT	20_pEC1
CG12780	0.000515756	-1.45994	0.5	0.885	1	CF_vs_WT	20_pEC1
CG10960	0.000522094	-2.47236	0.35	0.718	1	CF_vs_WT	20_pEC1
cact	0.000523158	0.659692	1	1	1	CF_vs_WT	20_pEC1
CG31140	0.000545619	2.01463	0.3	0.038	1	CF_vs_WT	20_pEC1
Fer1HCH	0.000577077	0.640168	1	0.987	1	CF_vs_WT	20_pEC1
CG15923	0.000579395	3.35439	0.15	0	1	CF_vs_WT	20_pEC1
CG31115	0.000579395	3.37414	0.15	0	1	CF_vs_WT	20_pEC1
lncRNA:CR43130	0.000579395	3.1838	0.15	0	1	CF_vs_WT	20_pEC1
lncRNA:CR45166	0.000579395	3.56255	0.15	0	1	CF_vs_WT	20_pEC1
Hsp67Bc	0.000579395	3.08819	0.15	0	1	CF_vs_WT	20_pEC1
asRNA:CR43481	0.000579395	2.95106	0.15	0	1	CF_vs_WT	20_pEC1
CG6833	0.000579395	3.09171	0.15	0	1	CF_vs_WT	20_pEC1
Pdrg1	0.000579395	3.0636	0.15	0	1	CF_vs_WT	20_pEC1
CG4269	0.000588841	2.29131	0.35	0.064	1	CF_vs_WT	20_pEC1
elB	0.000595689	-1.17954	0.9	0.962	1	CF_vs_WT	20_pEC1
CG43349	0.00059617	-0.967963	1	1	1	CF_vs_WT	20_pEC1
Atg8a	0.000636133	0.503841	1	1	1	CF_vs_WT	20_pEC1
lncRNA:CR44043	0.000650111	2.87514	0.2	0.013	1	CF_vs_WT	20_pEC1
CG6659	0.000656932	-0.929354	0.95	0.974	1	CF_vs_WT	20_pEC1
CG14657	0.000659223	1.12787	0.85	0.59	1	CF_vs_WT	20_pEC1
CG3679	0.000660377	2.41105	0.25	0.026	1	CF_vs_WT	20_pEC1
CG8204	0.000707438	3.04866	0.2	0.013	1	CF_vs_WT	20_pEC1
CG32641	0.000707438	2.81053	0.2	0.013	1	CF_vs_WT	20_pEC1
CG17612	0.000707438	2.82803	0.2	0.013	1	CF_vs_WT	20_pEC1
CG15347	0.000722052	0.885709	1	0.91	1	CF_vs_WT	20_pEC1
CG12576	0.000723527	0.588633	1	0.962	1	CF_vs_WT	20_pEC1
CG13012	0.000735644	1.64133	0.7	0.372	1	CF_vs_WT	20_pEC1
CG17816	0.00075984	1.18764	1	0.641	1	CF_vs_WT	20_pEC1
CG17982	0.000762886	2.24551	0.45	0.128	1	CF_vs_WT	20_pEC1
Cyp4ae1	0.000769719	1.05114	0.85	0.577	1	CF_vs_WT	20_pEC1
lncRNA:CR42839	0.000771471	-0.619621	1	1	1	CF_vs_WT	20_pEC1
Mal-A1	0.000779364	0.861031	1	0.808	1	CF_vs_WT	20_pEC1
Letm1	0.00079389	0.8704	1	0.897	1	CF_vs_WT	20_pEC1
CG6967	0.000811201	1.64561	0.7	0.308	1	CF_vs_WT	20_pEC1
Ho	0.000812508	1.61887	0.6	0.218	1	CF_vs_WT	20_pEC1
Oseg5	0.00083644	2.55938	0.2	0.013	1	CF_vs_WT	20_pEC1
P32	0.000852877	2.33311	0.4	0.103	1	CF_vs_WT	20_pEC1
Met	0.00089667	0.705511	0.95	0.872	1	CF_vs_WT	20_pEC1
LysX	0.000908827	2.71959	0.2	0.013	1	CF_vs_WT	20_pEC1
CG3597	0.000919778	2.72981	0.3	0.051	1	CF_vs_WT	20_pEC1
slif	0.000931915	-1.02094	0.9	0.949	1	CF_vs_WT	20_pEC1
Vha13	0.000962242	0.651864	1	0.936	1	CF_vs_WT	20_pEC1
osa	0.00096282	-0.598408	0.9	0.987	1	CF_vs_WT	20_pEC1
capu	0.000962928	0.604135	1	0.974	1	CF_vs_WT	20_pEC1
lncRNA:CR46073	0.00103652	2.5068	0.3	0.051	1	CF_vs_WT	20_pEC1
Ppt1	0.00103652	2.45268	0.3	0.051	1	CF_vs_WT	20_pEC1
CG3036	0.00106313	-1.7865	0.75	0.91	1	CF_vs_WT	20_pEC1
CG44014	0.00106313	0.915256	0.95	0.859	1	CF_vs_WT	20_pEC1
S6k	0.00109128	-0.511772	1	1	1	CF_vs_WT	20_pEC1
lncRNA:CR32385	0.0010999	2.57669	0.3	0.051	1	CF_vs_WT	20_pEC1
Trs20	0.0010999	2.2914	0.3	0.051	1	CF_vs_WT	20_pEC1
CG31087	0.00111282	1.89676	0.65	0.359	1	CF_vs_WT	20_pEC1
CG13693	0.00112543	1.82949	0.4	0.09	1	CF_vs_WT	20_pEC1
CG7255	0.00113832	0.857158	0.95	0.782	1	CF_vs_WT	20_pEC1
Rac2	0.00116121	0.799725	1	0.987	1	CF_vs_WT	20_pEC1
CG6191	0.00116513	1.61461	0.65	0.346	1	CF_vs_WT	20_pEC1
Nedd8	0.00117091	1.64146	0.6	0.231	1	CF_vs_WT	20_pEC1
CG7916	0.00121866	1.70442	0.9	0.615	1	CF_vs_WT	20_pEC1
CG15784	0.00123508	0.736507	1	0.962	1	CF_vs_WT	20_pEC1
rgr	0.00123919	2.23502	0.5	0.179	1	CF_vs_WT	20_pEC1
CG7834	0.00128471	1.28757	0.75	0.462	1	CF_vs_WT	20_pEC1
CG6295	0.00131107	-1.78743	0.6	0.821	1	CF_vs_WT	20_pEC1
JhI-26	0.00135358	0.743847	1	0.936	1	CF_vs_WT	20_pEC1
CG18135	0.00135406	0.853585	1	0.949	1	CF_vs_WT	20_pEC1
CG9331	0.00139611	0.975932	1	0.949	1	CF_vs_WT	20_pEC1
neur	0.00152992	0.693604	1	0.962	1	CF_vs_WT	20_pEC1
CG17724	0.00154678	0.741907	0.9	0.718	1	CF_vs_WT	20_pEC1
cert	0.00156577	1.38883	0.75	0.359	1	CF_vs_WT	20_pEC1
CG18622	0.00160876	-1.77917	0.3	0.654	1	CF_vs_WT	20_pEC1
CG34132	0.00162969	1.72632	0.5	0.167	1	CF_vs_WT	20_pEC1
Nup98-96	0.00163753	1.26866	0.8	0.385	1	CF_vs_WT	20_pEC1
FAM21	0.00172909	-1.62946	0.2	0.577	1	CF_vs_WT	20_pEC1
mRpS18C	0.00181622	2.96046	0.25	0.038	1	CF_vs_WT	20_pEC1
Naxe	0.00181622	2.6138	0.25	0.038	1	CF_vs_WT	20_pEC1
lncRNA:CR42874	0.00185723	2.80395	0.3	0.064	1	CF_vs_WT	20_pEC1
MtnC	0.00188871	1.27055	0.5	0.154	1	CF_vs_WT	20_pEC1
lncRNA:CR45156	0.00193401	2.58688	0.25	0.038	1	CF_vs_WT	20_pEC1
lncRNA:CR45681	0.00193401	2.73296	0.25	0.038	1	CF_vs_WT	20_pEC1
asRNA:CR44891	0.00193401	2.44074	0.25	0.038	1	CF_vs_WT	20_pEC1
Pld	0.00194575	0.520573	1	1	1	CF_vs_WT	20_pEC1
sun	0.00197058	0.975033	0.95	0.641	1	CF_vs_WT	20_pEC1
rut	0.00198801	-1.02666	0.6	0.859	1	CF_vs_WT	20_pEC1
LanA	0.00199963	-2.24339	0	0.359	1	CF_vs_WT	20_pEC1
sky	0.00200443	0.628285	1	0.987	1	CF_vs_WT	20_pEC1
RpII140	0.00203229	2.33211	0.35	0.09	1	CF_vs_WT	20_pEC1
Drip	0.00205901	-0.789985	0.8	0.949	1	CF_vs_WT	20_pEC1
rdgA	0.00212669	-0.544343	1	1	1	CF_vs_WT	20_pEC1
CG3634	0.00218464	2.61011	0.3	0.064	1	CF_vs_WT	20_pEC1
CG42240	0.0021864	1.35981	0.6	0.269	1	CF_vs_WT	20_pEC1
Hrb87F	0.00221497	0.732301	1	0.808	1	CF_vs_WT	20_pEC1
CG9107	0.00223937	2.52604	0.35	0.09	1	CF_vs_WT	20_pEC1
CG42588	0.00224226	-1.34342	0.2	0.628	1	CF_vs_WT	20_pEC1
Rab32	0.00225318	-0.641866	0.9	0.949	1	CF_vs_WT	20_pEC1
CG4991	0.00229573	-1.02784	0.7	0.91	1	CF_vs_WT	20_pEC1
lectin-37Db	0.00231663	1.36169	0.9	0.923	1	CF_vs_WT	20_pEC1
CG8093	0.00234378	1.93294	0.5	0.179	1	CF_vs_WT	20_pEC1
p38a	0.0024031	-1.2939	0.3	0.654	1	CF_vs_WT	20_pEC1
lncRNA:CR46472	0.00241807	-1.14033	0.45	0.718	1	CF_vs_WT	20_pEC1
CG15431	0.00243201	2.88537	0.5	0.244	1	CF_vs_WT	20_pEC1
asRNA:CR45136	0.0024537	-1.78933	0.2	0.551	1	CF_vs_WT	20_pEC1
CG15099	0.00246204	0.691006	1	0.949	1	CF_vs_WT	20_pEC1
Twdlbeta	0.00248687	-2.70256	0.05	0.397	1	CF_vs_WT	20_pEC1
asRNA:CR45889	0.00253207	1.04195	0.8	0.397	1	CF_vs_WT	20_pEC1
CG9391	0.00267476	1.43052	0.55	0.244	1	CF_vs_WT	20_pEC1
Ptpmeg2	0.00276601	-0.504517	1	1	1	CF_vs_WT	20_pEC1
CG4377	0.00277529	0.946174	1	0.782	1	CF_vs_WT	20_pEC1
Mco1	0.00278059	1.80174	0.45	0.154	1	CF_vs_WT	20_pEC1
CG1358	0.00278126	-0.923785	0.75	0.91	1	CF_vs_WT	20_pEC1
sni	0.00280243	1.31653	0.65	0.295	1	CF_vs_WT	20_pEC1
Arc2	0.00282882	1.69147	0.4	0.115	1	CF_vs_WT	20_pEC1
CG15725	0.00290282	1.50479	0.6	0.295	1	CF_vs_WT	20_pEC1
mtt	0.00298201	1.84345	0.35	0.09	1	CF_vs_WT	20_pEC1
Strn-Mlck	0.00299533	0.909627	0.65	0.295	1	CF_vs_WT	20_pEC1
Rel	0.00299989	-1.08746	0.65	0.795	1	CF_vs_WT	20_pEC1
CG14696	0.0030032	2.14448	0.3	0.064	1	CF_vs_WT	20_pEC1
lncRNA:CR45820	0.0030032	2.04996	0.3	0.064	1	CF_vs_WT	20_pEC1
CG5902	0.0031564	1.26702	0.55	0.218	1	CF_vs_WT	20_pEC1
CG6565	0.00316412	1.95242	0.3	0.064	1	CF_vs_WT	20_pEC1
prage	0.0031928	0.525382	1	1	1	CF_vs_WT	20_pEC1
alphaTub84B	0.00327015	0.82819	0.9	0.731	1	CF_vs_WT	20_pEC1
CG3348	0.00335951	-0.703176	0.55	0.872	1	CF_vs_WT	20_pEC1
NaCP60E	0.00339009	1.54023	0.75	0.5	1	CF_vs_WT	20_pEC1
Myo31DF	0.00347686	-0.581448	1	0.987	1	CF_vs_WT	20_pEC1
Nazo	0.0035227	0.570688	0.95	0.936	1	CF_vs_WT	20_pEC1
CG13323	0.00357441	0.942754	1	0.936	1	CF_vs_WT	20_pEC1
UK114	0.00365429	1.46641	0.6	0.269	1	CF_vs_WT	20_pEC1
tobi	0.00365529	0.794033	0.9	0.474	1	CF_vs_WT	20_pEC1
Zip99C	0.00374638	1.08625	0.85	0.679	1	CF_vs_WT	20_pEC1
Ir40a	0.00387452	-1.54057	0.2	0.577	1	CF_vs_WT	20_pEC1
CG9672	0.00392634	1.48374	0.55	0.244	1	CF_vs_WT	20_pEC1
CG4297	0.00401447	0.784215	0.95	0.756	1	CF_vs_WT	20_pEC1
EMC3	0.00404836	2.49977	0.2	0.026	1	CF_vs_WT	20_pEC1
CG11417	0.00408867	-2.10455	0	0.321	1	CF_vs_WT	20_pEC1
alpha-Est8	0.00410961	1.20034	0.8	0.5	1	CF_vs_WT	20_pEC1
Pi3K21B	0.00414881	1.73845	0.85	0.718	1	CF_vs_WT	20_pEC1
mth	0.00422313	1.37487	0.6	0.256	1	CF_vs_WT	20_pEC1
l(2)SH0834	0.00423872	1.90933	0.45	0.167	1	CF_vs_WT	20_pEC1
hpRNA:CR32207	0.00430605	1.65191	0.3	0.064	1	CF_vs_WT	20_pEC1
CG13901	0.00432874	1.9164	0.2	0.026	1	CF_vs_WT	20_pEC1
Tollo	0.00432874	2.45343	0.2	0.026	1	CF_vs_WT	20_pEC1
Larp7	0.00432874	1.96011	0.2	0.026	1	CF_vs_WT	20_pEC1
CG9175	0.00432874	2.30257	0.2	0.026	1	CF_vs_WT	20_pEC1
CG1161	0.00436483	0.797534	0.95	0.705	1	CF_vs_WT	20_pEC1
su(sable)	0.00445088	-0.817965	0.7	0.833	1	CF_vs_WT	20_pEC1
CG6574	0.00445335	1.06351	0.65	0.282	1	CF_vs_WT	20_pEC1
CG13313	0.00448046	2.311	0.4	0.141	1	CF_vs_WT	20_pEC1
pall	0.00450149	2.54088	0.3	0.077	1	CF_vs_WT	20_pEC1
CG12057	0.00453878	0.852305	1	0.821	1	CF_vs_WT	20_pEC1
CG8414	0.00454568	-1.15084	0.4	0.705	1	CF_vs_WT	20_pEC1
CG4363	0.00455702	1.06583	0.95	0.731	1	CF_vs_WT	20_pEC1
Ptp10D	0.00456502	-1.62335	0.25	0.59	1	CF_vs_WT	20_pEC1
CG7878	0.00458373	-1.3151	0.2	0.564	1	CF_vs_WT	20_pEC1
Mondo	0.0045977	-0.513911	1	1	1	CF_vs_WT	20_pEC1
mtgo	0.00466239	1.0837	0.95	0.782	1	CF_vs_WT	20_pEC1
Irp-1B	0.00470039	1.33641	0.8	0.449	1	CF_vs_WT	20_pEC1
MCPH1	0.00472558	-0.578665	0.95	0.974	1	CF_vs_WT	20_pEC1
l(1)G0469	0.00472611	0.526628	1	1	1	CF_vs_WT	20_pEC1
lncRNA:CR44423	0.00476273	1.70683	0.3	0.064	1	CF_vs_WT	20_pEC1
CG31904	0.00482502	1.05322	0.75	0.705	1	CF_vs_WT	20_pEC1
CG10660	0.00487898	0.799842	0.85	0.423	1	CF_vs_WT	20_pEC1
Psf1	0.00494293	2.13069	0.2	0.026	1	CF_vs_WT	20_pEC1
CanA-14F	0.00499217	-0.634243	0.95	0.974	1	CF_vs_WT	20_pEC1
Ccdc58	0.00504933	1.87928	0.4	0.141	1	CF_vs_WT	20_pEC1
RpS10b	0.00512611	-0.641379	0.9	0.949	1	CF_vs_WT	20_pEC1
rk	0.00514967	-1.94453	0	0.308	1	CF_vs_WT	20_pEC1
CG12883	0.00522484	2.17607	0.35	0.103	1	CF_vs_WT	20_pEC1
Wsck	0.00528364	3.01531	0.1	0	1	CF_vs_WT	20_pEC1
Hsp70Ba	0.00528364	2.59179	0.1	0	1	CF_vs_WT	20_pEC1
Orc2	0.00528364	2.78018	0.1	0	1	CF_vs_WT	20_pEC1
asRNA:CR31429	0.00528364	3.0048	0.1	0	1	CF_vs_WT	20_pEC1
CG6403	0.00528364	2.87791	0.1	0	1	CF_vs_WT	20_pEC1
CG5880	0.00528364	3.06748	0.1	0	1	CF_vs_WT	20_pEC1
Hsp70Bc	0.00528364	2.83298	0.1	0	1	CF_vs_WT	20_pEC1
CG17477	0.00528364	2.93621	0.1	0	1	CF_vs_WT	20_pEC1
CG1090	0.00528364	2.84528	0.1	0	1	CF_vs_WT	20_pEC1
CG31415	0.00528364	2.91282	0.1	0	1	CF_vs_WT	20_pEC1
CG6733	0.00528364	2.50391	0.1	0	1	CF_vs_WT	20_pEC1
CG46462	0.00528364	2.64151	0.1	0	1	CF_vs_WT	20_pEC1
CG43218	0.00528364	2.36149	0.1	0	1	CF_vs_WT	20_pEC1
CG32302	0.00528364	2.36149	0.1	0	1	CF_vs_WT	20_pEC1
CG10584	0.00528364	2.41965	0.1	0	1	CF_vs_WT	20_pEC1
CG1231	0.00528364	2.94185	0.1	0	1	CF_vs_WT	20_pEC1
Drsl3	0.00528364	3.1035	0.1	0	1	CF_vs_WT	20_pEC1
wrapper	0.00528364	2.98694	0.1	0	1	CF_vs_WT	20_pEC1
NaPi-T	0.00528364	2.7315	0.1	0	1	CF_vs_WT	20_pEC1
CG30154	0.00528364	2.91466	0.1	0	1	CF_vs_WT	20_pEC1
Def	0.00528364	2.73506	0.1	0	1	CF_vs_WT	20_pEC1
phr	0.00528364	2.91466	0.1	0	1	CF_vs_WT	20_pEC1
sei	0.00528364	2.9256	0.1	0	1	CF_vs_WT	20_pEC1
Prosalpha1	0.00528364	2.67648	0.1	0	1	CF_vs_WT	20_pEC1
nemy	0.00528364	2.67059	0.1	0	1	CF_vs_WT	20_pEC1
DptB	0.00528364	2.57055	0.1	0	1	CF_vs_WT	20_pEC1
babos	0.00528364	2.62285	0.1	0	1	CF_vs_WT	20_pEC1
Mur18B	0.00528364	2.62797	0.1	0	1	CF_vs_WT	20_pEC1
Mst36Fb	0.00528364	2.94945	0.1	0	1	CF_vs_WT	20_pEC1
Ugt37B1	0.00528364	2.49499	0.1	0	1	CF_vs_WT	20_pEC1
CG31798	0.00528364	2.80656	0.1	0	1	CF_vs_WT	20_pEC1
Nepl3	0.00528364	2.62797	0.1	0	1	CF_vs_WT	20_pEC1
asRNA:CR43464	0.00528364	2.45585	0.1	0	1	CF_vs_WT	20_pEC1
CG13137	0.00528364	2.91282	0.1	0	1	CF_vs_WT	20_pEC1
CG44476	0.00528364	2.81914	0.1	0	1	CF_vs_WT	20_pEC1
asRNA:CR44793	0.00528364	3.07267	0.1	0	1	CF_vs_WT	20_pEC1
CG15628	0.00528364	2.7315	0.1	0	1	CF_vs_WT	20_pEC1
AdSL	0.00529181	2.51936	0.25	0.051	1	CF_vs_WT	20_pEC1
CG42542	0.00533569	0.584252	1	0.808	1	CF_vs_WT	20_pEC1
mtg	0.00542919	-2.78343	0.05	0.359	1	CF_vs_WT	20_pEC1
Prosbeta4	0.00544972	1.46597	0.5	0.192	1	CF_vs_WT	20_pEC1
wtrw	0.00545642	2.38557	0.3	0.077	1	CF_vs_WT	20_pEC1
Vhl	0.00548743	3.00285	0.15	0.013	1	CF_vs_WT	20_pEC1
CG3638	0.00559938	-0.798792	0.85	0.885	1	CF_vs_WT	20_pEC1
CG6845	0.00569274	-0.975938	0.45	0.782	1	CF_vs_WT	20_pEC1
RpS21	0.00570125	-0.717953	0.8	0.936	1	CF_vs_WT	20_pEC1
CG44153	0.00579579	1.25182	0.6	0.308	1	CF_vs_WT	20_pEC1
Cadps	0.00580463	-0.930399	0.7	0.897	1	CF_vs_WT	20_pEC1
CG7920	0.00587456	-0.664535	0.9	0.974	1	CF_vs_WT	20_pEC1
CG16700	0.00590574	-0.891244	0.7	0.859	1	CF_vs_WT	20_pEC1
Gfat1	0.00593116	1.92418	0.55	0.256	1	CF_vs_WT	20_pEC1
l(2)03659	0.00593734	2.61659	0.15	0.013	1	CF_vs_WT	20_pEC1
CG6583	0.00593734	2.47346	0.15	0.013	1	CF_vs_WT	20_pEC1
CG8785	0.00598878	-1.50455	0.6	0.795	1	CF_vs_WT	20_pEC1
CG10914	0.0059994	2.19018	0.3	0.077	1	CF_vs_WT	20_pEC1
lncRNA:CR43241	0.00600226	1.4657	0.4	0.128	1	CF_vs_WT	20_pEC1
RpL39	0.00603573	-0.55316	0.95	0.974	1	CF_vs_WT	20_pEC1
Ald1	0.00620036	0.52751	1	0.974	1	CF_vs_WT	20_pEC1
cni	0.00620876	1.37814	0.65	0.372	1	CF_vs_WT	20_pEC1
CG12868	0.00635316	1.32904	0.5	0.205	1	CF_vs_WT	20_pEC1
Rox8	0.00635928	-0.72876	0.9	0.936	1	CF_vs_WT	20_pEC1
dnk	0.00642024	2.73785	0.15	0.013	1	CF_vs_WT	20_pEC1
CG9839	0.00642024	2.52998	0.15	0.013	1	CF_vs_WT	20_pEC1
asRNA:CR45951	0.00642024	2.39022	0.15	0.013	1	CF_vs_WT	20_pEC1
Or35a	0.00642024	2.8428	0.15	0.013	1	CF_vs_WT	20_pEC1
lncRNA:CR45906	0.00646238	-2.23275	0	0.295	1	CF_vs_WT	20_pEC1
boi	0.00646238	-2.26259	0	0.295	1	CF_vs_WT	20_pEC1
elgi	0.00656115	2.19641	0.25	0.051	1	CF_vs_WT	20_pEC1
CG32069	0.00659058	2.16037	0.3	0.077	1	CF_vs_WT	20_pEC1
ste24a	0.00659058	1.8218	0.3	0.077	1	CF_vs_WT	20_pEC1
Iml1	0.00680701	-0.549332	1	0.987	1	CF_vs_WT	20_pEC1
kdn	0.00689807	-0.60943	0.95	1	1	CF_vs_WT	20_pEC1
asRNA:CR43916	0.00689905	1.83717	0.4	0.141	1	CF_vs_WT	20_pEC1
CG1271	0.00692576	1.43356	0.55	0.244	1	CF_vs_WT	20_pEC1
TwdlY	0.00693818	2.34075	0.15	0.013	1	CF_vs_WT	20_pEC1
CG10347	0.00693818	2.13415	0.15	0.013	1	CF_vs_WT	20_pEC1
St3	0.00693952	1.23526	0.65	0.359	1	CF_vs_WT	20_pEC1
Arpc3A	0.00697234	2.06751	0.35	0.115	1	CF_vs_WT	20_pEC1
CG6040	0.0069803	-2.06266	0.05	0.346	1	CF_vs_WT	20_pEC1
cnn	0.00701343	1.59223	0.45	0.154	1	CF_vs_WT	20_pEC1
GstE3	0.0070526	0.801104	0.95	0.808	1	CF_vs_WT	20_pEC1
Prx2540-1	0.00705268	1.75785	0.35	0.103	1	CF_vs_WT	20_pEC1
Agpat4	0.00710977	-0.97571	0.45	0.731	1	CF_vs_WT	20_pEC1
CG17598	0.0071474	-1.30507	0.15	0.487	1	CF_vs_WT	20_pEC1
CG45218	0.00723365	1.96515	0.3	0.077	1	CF_vs_WT	20_pEC1
lncRNA:CR44511	0.00743371	-1.42851	0.05	0.385	1	CF_vs_WT	20_pEC1
Pex11	0.00744776	2.04854	0.4	0.141	1	CF_vs_WT	20_pEC1
Tg	0.0074603	-1.61277	0.2	0.526	1	CF_vs_WT	20_pEC1
ctp	0.0074659	0.565828	1	0.962	1	CF_vs_WT	20_pEC1
Fer2LCH	0.0075493	0.522916	0.95	0.91	1	CF_vs_WT	20_pEC1
ValRS	0.00755533	-1.00266	0.5	0.769	1	CF_vs_WT	20_pEC1
Idi	0.00760006	1.58729	0.4	0.128	1	CF_vs_WT	20_pEC1
CoRest	0.00761438	-1.17819	0.45	0.667	1	CF_vs_WT	20_pEC1
Traf-like	0.00765855	-0.705732	0.8	0.974	1	CF_vs_WT	20_pEC1
CG13405	0.0076742	-1.26997	0.05	0.385	1	CF_vs_WT	20_pEC1
CG8460	0.00768622	1.98801	0.25	0.051	1	CF_vs_WT	20_pEC1
CG9396	0.00783789	1.20846	0.6	0.295	1	CF_vs_WT	20_pEC1
CG4045	0.007845	1.08138	0.75	0.462	1	CF_vs_WT	20_pEC1
CG10562	0.00789872	0.657119	0.85	0.603	1	CF_vs_WT	20_pEC1
CG18480	0.00796433	0.620706	0.9	0.833	1	CF_vs_WT	20_pEC1
CG10804	0.00797168	1.21806	0.65	0.346	1	CF_vs_WT	20_pEC1
Gal	0.0080653	0.75431	0.8	0.449	1	CF_vs_WT	20_pEC1
Ada2a	0.00808119	-1.64446	0	0.282	1	CF_vs_WT	20_pEC1
CG10051	0.00808119	-2.22388	0	0.282	1	CF_vs_WT	20_pEC1
lncRNA:CR45179	0.00812597	1.21966	0.65	0.333	1	CF_vs_WT	20_pEC1
fliI	0.00812776	-1.42605	0.25	0.5	1	CF_vs_WT	20_pEC1
Nhe2	0.00814395	2.06759	0.55	0.333	1	CF_vs_WT	20_pEC1
PAN2	0.00822086	-0.742117	0.4	0.718	1	CF_vs_WT	20_pEC1
GstE1	0.0083117	2.54357	0.3	0.09	1	CF_vs_WT	20_pEC1
CG11149	0.00831299	0.760938	0.9	0.577	1	CF_vs_WT	20_pEC1
casp	0.00833082	1.09369	0.85	0.603	1	CF_vs_WT	20_pEC1
CDase	0.00833982	1.02837	0.9	0.628	1	CF_vs_WT	20_pEC1
CG2004	0.00834436	1.63631	0.4	0.141	1	CF_vs_WT	20_pEC1
Tpr2	0.00850821	0.539259	1	1	1	CF_vs_WT	20_pEC1
Idh3b	0.00853315	0.706243	0.85	0.667	1	CF_vs_WT	20_pEC1
rump	0.00883805	0.562258	1	0.808	1	CF_vs_WT	20_pEC1
daw	0.00885154	-1.24984	0.55	0.795	1	CF_vs_WT	20_pEC1
fu	0.00889705	1.85245	0.35	0.115	1	CF_vs_WT	20_pEC1
CG5355	0.00890058	0.874358	0.75	0.474	1	CF_vs_WT	20_pEC1
Uhg2	0.00894155	-0.711367	0.65	0.846	1	CF_vs_WT	20_pEC1
CG33230	0.00895765	1.40706	0.65	0.346	1	CF_vs_WT	20_pEC1
CG31191	0.0089888	-1.46395	0.25	0.551	1	CF_vs_WT	20_pEC1
CG4781	0.00899455	1.74572	0.4	0.141	1	CF_vs_WT	20_pEC1
Jon25Bii	0.00901931	0.860945	0.85	0.526	1	CF_vs_WT	20_pEC1
CG5618	0.00908638	-0.842288	0.55	0.846	1	CF_vs_WT	20_pEC1
AspRS	0.00925202	0.701641	0.95	0.756	1	CF_vs_WT	20_pEC1
CG9003	0.00943212	0.586077	1	0.962	1	CF_vs_WT	20_pEC1
rtp	0.0094789	2.20967	0.3	0.09	1	CF_vs_WT	20_pEC1
CG42709	0.00962262	1.30704	0.75	0.385	1	CF_vs_WT	20_pEC1
IscU	0.00967549	0.535654	1	0.949	1	CF_vs_WT	20_pEC1
hfw	0.00972218	-0.682833	0.5	0.756	1	CF_vs_WT	20_pEC1
CG32809	0.00977322	-1.37146	0.05	0.359	1	CF_vs_WT	20_pEC1
CG9527	0.00990841	-0.66974	0.9	0.923	1	CF_vs_WT	20_pEC1
CG15043	0.00991175	1.02635	0.9	0.782	1	CF_vs_WT	20_pEC1
Abl	0.00991502	-0.546696	0.9	0.936	1	CF_vs_WT	20_pEC1
CG34452	0.0100713	-1.36656	0	0.269	1	CF_vs_WT	20_pEC1
CG11178	0.0101513	1.32654	0.5	0.231	1	CF_vs_WT	20_pEC1
hdc	0.0103095	0.569898	1	0.808	1	CF_vs_WT	20_pEC1
ttk	0.0103123	-0.556378	0.95	0.962	1	CF_vs_WT	20_pEC1
promL	0.0104125	0.979839	0.8	0.615	1	CF_vs_WT	20_pEC1
eEF1beta	0.0104312	-0.607855	0.6	0.859	1	CF_vs_WT	20_pEC1
CG31650	0.0105256	1.67901	0.45	0.192	1	CF_vs_WT	20_pEC1
CG18473	0.0105269	1.12573	0.6	0.282	1	CF_vs_WT	20_pEC1
Ptip	0.0106153	1.11755	0.6	0.308	1	CF_vs_WT	20_pEC1
Ref1	0.0106733	-0.664119	0.8	0.923	1	CF_vs_WT	20_pEC1
asRNA:CR43460	0.0108037	1.28846	0.55	0.269	1	CF_vs_WT	20_pEC1
CG18577	0.0110567	0.734749	0.85	0.667	1	CF_vs_WT	20_pEC1
CG30392	0.0111099	0.838093	0.8	0.513	1	CF_vs_WT	20_pEC1
PyK	0.0112326	0.633886	0.95	0.731	1	CF_vs_WT	20_pEC1
Tango5	0.0112599	0.516539	1	0.923	1	CF_vs_WT	20_pEC1
CG12926	0.0112617	1.74079	0.3	0.09	1	CF_vs_WT	20_pEC1
br	0.0113162	0.82967	0.85	0.564	1	CF_vs_WT	20_pEC1
lncRNA:CR43857	0.0113683	0.799355	0.95	0.885	1	CF_vs_WT	20_pEC1
CG43120	0.0114463	1.01745	0.8	0.5	1	CF_vs_WT	20_pEC1
CG34040	0.0118317	2.02446	0.2	0.038	1	CF_vs_WT	20_pEC1
CG44243	0.0118317	2.36958	0.2	0.038	1	CF_vs_WT	20_pEC1
AhcyL1	0.0118478	1.15187	0.7	0.359	1	CF_vs_WT	20_pEC1
Psc	0.0118496	0.884136	0.85	0.692	1	CF_vs_WT	20_pEC1
CG12121	0.0118522	1.14917	0.6	0.282	1	CF_vs_WT	20_pEC1
Tsp42Er	0.0120429	0.946608	0.75	0.551	1	CF_vs_WT	20_pEC1
CG7402	0.0122602	2.39507	0.3	0.09	1	CF_vs_WT	20_pEC1
lncRNA:CR45994	0.0123579	-1.06396	0.35	0.654	1	CF_vs_WT	20_pEC1
CG10116	0.0126073	0.725928	0.85	0.641	1	CF_vs_WT	20_pEC1
CG12374	0.0126079	-0.712337	0.95	0.962	1	CF_vs_WT	20_pEC1
ScsbetaA	0.0126211	0.826389	0.85	0.603	1	CF_vs_WT	20_pEC1
Plc21C	0.0126445	0.63575	0.95	0.744	1	CF_vs_WT	20_pEC1
LSm3	0.0126769	1.78726	0.35	0.115	1	CF_vs_WT	20_pEC1
Mtap	0.0130139	2.16334	0.25	0.064	1	CF_vs_WT	20_pEC1
Not11	0.0132081	1.83557	0.35	0.128	1	CF_vs_WT	20_pEC1
CG5096	0.0132151	0.60446	0.9	0.821	1	CF_vs_WT	20_pEC1
lncRNA:CR43654	0.0132254	1.76857	0.2	0.038	1	CF_vs_WT	20_pEC1
lncRNA:CR44526	0.0132254	1.95632	0.2	0.038	1	CF_vs_WT	20_pEC1
CG8389	0.0132447	1.29039	0.55	0.282	1	CF_vs_WT	20_pEC1
CG13284	0.0133311	-0.800789	0.8	0.897	1	CF_vs_WT	20_pEC1
CG5274	0.0133363	1.97711	0.3	0.09	1	CF_vs_WT	20_pEC1
Lst8	0.0133363	1.69245	0.3	0.09	1	CF_vs_WT	20_pEC1
lncRNA:flam	0.01336	-1.51752	0.15	0.436	1	CF_vs_WT	20_pEC1
Exn	0.0134144	0.561331	1	0.962	1	CF_vs_WT	20_pEC1
Hph	0.0134156	0.573465	1	1	1	CF_vs_WT	20_pEC1
GramD1B	0.0134156	0.853994	1	1	1	CF_vs_WT	20_pEC1
Slmap	0.0135052	-0.809456	0.75	0.846	1	CF_vs_WT	20_pEC1
Snap24	0.0135182	1.17415	0.55	0.295	1	CF_vs_WT	20_pEC1
bgm	0.0136118	-2.15538	0.15	0.462	1	CF_vs_WT	20_pEC1
lncRNA:CR44938	0.0136399	2.09772	0.25	0.064	1	CF_vs_WT	20_pEC1
Pdk	0.0137307	0.504468	1	0.692	1	CF_vs_WT	20_pEC1
CG3829	0.0137709	1.18082	0.65	0.397	1	CF_vs_WT	20_pEC1
eIF3d1	0.0143175	0.904359	0.9	0.603	1	CF_vs_WT	20_pEC1
Act42A	0.0143249	0.956873	0.5	0.231	1	CF_vs_WT	20_pEC1
CG15362	0.0144674	-1.43232	0.05	0.308	1	CF_vs_WT	20_pEC1
ubl	0.0144951	1.8247	0.3	0.09	1	CF_vs_WT	20_pEC1
CG6908	0.0147584	1.68906	0.4	0.167	1	CF_vs_WT	20_pEC1
CG14589	0.0147624	2.07769	0.2	0.038	1	CF_vs_WT	20_pEC1
Bet5	0.0147715	1.51993	0.35	0.115	1	CF_vs_WT	20_pEC1
CG30389	0.0149434	-0.67524	0.8	0.846	1	CF_vs_WT	20_pEC1
yata	0.0150467	0.894059	0.75	0.628	1	CF_vs_WT	20_pEC1
SPARC	0.0151071	1.76458	0.3	0.09	1	CF_vs_WT	20_pEC1
CG11594	0.0152847	1.14799	0.65	0.346	1	CF_vs_WT	20_pEC1
Ork1	0.0153392	0.742899	0.85	0.731	1	CF_vs_WT	20_pEC1
ORY	0.0154927	-1.51386	0	0.244	1	CF_vs_WT	20_pEC1
DOR	0.0155353	0.567562	1	0.987	1	CF_vs_WT	20_pEC1
Ttd14	0.0155353	-0.646284	1	1	1	CF_vs_WT	20_pEC1
CG15611	0.0155737	-0.62935	0.75	0.885	1	CF_vs_WT	20_pEC1
CG7685	0.0155883	2.03417	0.2	0.038	1	CF_vs_WT	20_pEC1
AANATL4	0.0155883	1.8325	0.2	0.038	1	CF_vs_WT	20_pEC1
CRAT	0.0156845	1.0787	0.7	0.397	1	CF_vs_WT	20_pEC1
CG13123	0.0157417	1.5874	0.3	0.09	1	CF_vs_WT	20_pEC1
CG13827	0.0157719	1.56094	0.5	0.256	1	CF_vs_WT	20_pEC1
papi	0.0158083	1.1391	0.6	0.321	1	CF_vs_WT	20_pEC1
CG15117	0.0159239	-1.37127	0.4	0.615	1	CF_vs_WT	20_pEC1
CG10194	0.0161032	0.989401	0.65	0.41	1	CF_vs_WT	20_pEC1
put	0.0161624	1.09578	0.65	0.397	1	CF_vs_WT	20_pEC1
Tom7	0.016197	0.786545	0.7	0.372	1	CF_vs_WT	20_pEC1
VhaM9.7-b	0.0163078	0.639713	0.95	0.769	1	CF_vs_WT	20_pEC1
CG15561	0.0164172	-1.32364	0.3	0.538	1	CF_vs_WT	20_pEC1
CG10495	0.0164179	1.67835	0.25	0.064	1	CF_vs_WT	20_pEC1
Rift	0.0164235	1.46146	0.6	0.385	1	CF_vs_WT	20_pEC1
Rpt1	0.0164449	1.06742	0.65	0.423	1	CF_vs_WT	20_pEC1
TfIIFalpha	0.0165987	-0.901824	0.4	0.705	1	CF_vs_WT	20_pEC1
kraken	0.0166081	-0.875867	0.5	0.705	1	CF_vs_WT	20_pEC1
NP15.6	0.0166551	1.60572	0.45	0.218	1	CF_vs_WT	20_pEC1
CG12134	0.0167985	1.03392	0.45	0.179	1	CF_vs_WT	20_pEC1
CG13887	0.0168307	0.802075	0.85	0.538	1	CF_vs_WT	20_pEC1
Mdr50	0.0168912	-0.920497	0.95	0.936	1	CF_vs_WT	20_pEC1
Jon25Bi	0.0170048	1.3295	0.85	0.628	1	CF_vs_WT	20_pEC1
RpS28b	0.0171472	-0.895445	0.6	0.718	1	CF_vs_WT	20_pEC1
mle	0.0171745	-0.692844	0.7	0.846	1	CF_vs_WT	20_pEC1
asRNA:CR45999	0.0173014	0.671626	0.8	0.769	1	CF_vs_WT	20_pEC1
Cyp6d4	0.0174336	1.00792	0.8	0.603	1	CF_vs_WT	20_pEC1
CG42268	0.0175142	0.609378	1	0.936	1	CF_vs_WT	20_pEC1
asRNA:CR44892	0.0177288	1.57764	0.35	0.128	1	CF_vs_WT	20_pEC1
gig	0.0177419	-1.54391	0.15	0.41	1	CF_vs_WT	20_pEC1
CG31259	0.0177777	-1.60769	0.25	0.526	1	CF_vs_WT	20_pEC1
roh	0.0177782	0.54064	0.9	0.846	1	CF_vs_WT	20_pEC1
CG1902	0.0178416	0.987851	0.85	0.577	1	CF_vs_WT	20_pEC1
CG6028	0.0178435	0.830306	0.85	0.718	1	CF_vs_WT	20_pEC1
Flo2	0.0178697	1.11082	0.8	0.628	1	CF_vs_WT	20_pEC1
bmm	0.0179357	-1.33984	0.65	0.808	1	CF_vs_WT	20_pEC1
CG6749	0.0179848	1.76171	0.25	0.064	1	CF_vs_WT	20_pEC1
CG6325	0.0182897	1.58139	0.4	0.154	1	CF_vs_WT	20_pEC1
asRNA:CR42254	0.018315	1.33907	0.2	0.038	1	CF_vs_WT	20_pEC1
dmGlut	0.0183164	-1.30131	0.6	0.846	1	CF_vs_WT	20_pEC1
asRNA:CR45192	0.0184633	1.4818	0.5	0.269	1	CF_vs_WT	20_pEC1
nrv3	0.0185756	2.35571	0.3	0.103	1	CF_vs_WT	20_pEC1
Grx1	0.018719	1.03916	0.7	0.449	1	CF_vs_WT	20_pEC1
CG7655	0.0188163	1.69138	0.25	0.064	1	CF_vs_WT	20_pEC1
RpS27A	0.0188167	-0.512459	0.9	1	1	CF_vs_WT	20_pEC1
Jon65Aiii	0.0188171	0.600193	1	1	1	CF_vs_WT	20_pEC1
CG34324	0.0191088	-1.04185	0.5	0.244	1	CF_vs_WT	20_pEC1
Mfap1	0.0191286	-1.17927	0	0.231	1	CF_vs_WT	20_pEC1
ogre	0.0191286	-1.78522	0	0.231	1	CF_vs_WT	20_pEC1
smo	0.0191286	-1.23124	0	0.231	1	CF_vs_WT	20_pEC1
CG11537	0.0192038	-0.733116	0.7	0.949	1	CF_vs_WT	20_pEC1
CG10912	0.0192325	0.690475	0.95	0.808	1	CF_vs_WT	20_pEC1
CG14671	0.0192343	1.17134	0.55	0.282	1	CF_vs_WT	20_pEC1
lncRNA:CR45473	0.0193119	1.81308	0.3	0.103	1	CF_vs_WT	20_pEC1
CG2846	0.0193372	0.72121	0.8	0.564	1	CF_vs_WT	20_pEC1
Rab8	0.0194083	0.600611	0.95	0.795	1	CF_vs_WT	20_pEC1
ema	0.0194132	-1.2298	0.05	0.321	1	CF_vs_WT	20_pEC1
CG9119	0.0196756	1.09162	0.5	0.244	1	CF_vs_WT	20_pEC1
shv	0.0200736	2.00691	0.3	0.103	1	CF_vs_WT	20_pEC1
Sulf1	0.0201083	0.574371	1	0.859	1	CF_vs_WT	20_pEC1
Kyat	0.020157	0.738298	0.75	0.526	1	CF_vs_WT	20_pEC1
CAH2	0.0202198	1.37448	0.6	0.321	1	CF_vs_WT	20_pEC1
CG34347	0.0202815	-1.11281	0.4	0.628	1	CF_vs_WT	20_pEC1
Dcp-1	0.0203864	0.782404	0.8	0.59	1	CF_vs_WT	20_pEC1
CG7970	0.0204484	0.546575	0.95	0.821	1	CF_vs_WT	20_pEC1
Rhp	0.0205846	-0.753721	0.55	0.795	1	CF_vs_WT	20_pEC1
spartin	0.0208614	1.98799	0.3	0.103	1	CF_vs_WT	20_pEC1
CG11899	0.0208614	1.78298	0.3	0.103	1	CF_vs_WT	20_pEC1
opm	0.0209139	0.972974	0.55	0.282	1	CF_vs_WT	20_pEC1
CG32054	0.0210727	0.72565	1	0.859	1	CF_vs_WT	20_pEC1
ClC-a	0.0210953	-0.755405	0.8	0.923	1	CF_vs_WT	20_pEC1
kuz	0.021159	-0.562327	0.9	0.974	1	CF_vs_WT	20_pEC1
gol	0.0211869	-0.793766	0.6	0.859	1	CF_vs_WT	20_pEC1
Tcs3	0.0214387	2.77078	0.15	0.026	1	CF_vs_WT	20_pEC1
dmrt11E	0.0214387	2.69411	0.15	0.026	1	CF_vs_WT	20_pEC1
Taf5	0.0215156	1.2688	0.25	0.064	1	CF_vs_WT	20_pEC1
GstE8	0.0216	1.48889	0.35	0.141	1	CF_vs_WT	20_pEC1
GstS1	0.0216528	0.960367	0.75	0.641	1	CF_vs_WT	20_pEC1
trr	0.021714	-1.11336	0.1	0.359	1	CF_vs_WT	20_pEC1
Fmo-2	0.0217324	1.52409	0.55	0.321	1	CF_vs_WT	20_pEC1
Fpgs	0.0219588	1.56224	0.35	0.128	1	CF_vs_WT	20_pEC1
CG6984	0.0219719	1.23836	0.4	0.167	1	CF_vs_WT	20_pEC1
CG17734	0.0219775	-0.623692	0.8	0.872	1	CF_vs_WT	20_pEC1
Gel	0.0220195	1.00595	0.65	0.5	1	CF_vs_WT	20_pEC1
Eglp2	0.022088	1.04313	0.85	0.718	1	CF_vs_WT	20_pEC1
fz2	0.0221707	-0.521935	1	1	1	CF_vs_WT	20_pEC1
CG3262	0.0223766	0.548369	0.95	0.756	1	CF_vs_WT	20_pEC1
Tpc1	0.0225624	1.37258	0.45	0.218	1	CF_vs_WT	20_pEC1
FASN3	0.0227832	3.1591	0.15	0.026	1	CF_vs_WT	20_pEC1
CG12290	0.0228622	0.550275	0.9	0.808	1	CF_vs_WT	20_pEC1
CG8064	0.0229608	2.59415	0.2	0.051	1	CF_vs_WT	20_pEC1
Cwc25	0.0231652	-0.933714	0.25	0.577	1	CF_vs_WT	20_pEC1
Nrx-1	0.0232623	-1.32304	0.4	0.59	1	CF_vs_WT	20_pEC1
CG5767	0.0233451	0.785687	0.75	0.487	1	CF_vs_WT	20_pEC1
lncRNA:CR45188	0.0233512	1.39515	0.5	0.295	1	CF_vs_WT	20_pEC1
RNaseMRP:RNA	0.0235447	-1.12868	0.35	0.603	1	CF_vs_WT	20_pEC1
Sod1	0.0236859	-0.80927	0.7	0.756	1	CF_vs_WT	20_pEC1
Cpsf73	0.0242003	2.86167	0.15	0.026	1	CF_vs_WT	20_pEC1
asRNA:CR45828	0.0242003	2.19778	0.15	0.026	1	CF_vs_WT	20_pEC1
CG17636	0.0242003	2.34286	0.15	0.026	1	CF_vs_WT	20_pEC1
LManIII	0.0242003	3.44923	0.15	0.026	1	CF_vs_WT	20_pEC1
rols	0.0242117	-0.721939	0.75	0.923	1	CF_vs_WT	20_pEC1
ND-B15	0.0243291	1.06128	0.55	0.295	1	CF_vs_WT	20_pEC1
psidin	0.0244493	-1.36581	0.1	0.333	1	CF_vs_WT	20_pEC1
CG1354	0.0246928	-0.879248	0.5	0.756	1	CF_vs_WT	20_pEC1
CG5819	0.0247725	0.585868	0.9	0.885	1	CF_vs_WT	20_pEC1
RpLP0	0.0248185	0.557248	0.95	0.897	1	CF_vs_WT	20_pEC1
mRpS21	0.024917	1.19884	0.45	0.192	1	CF_vs_WT	20_pEC1
CG32521	0.0251348	-1.10552	0.15	0.449	1	CF_vs_WT	20_pEC1
Alg-2	0.0251857	0.574648	0.95	0.821	1	CF_vs_WT	20_pEC1
CG4554	0.0252173	-0.96593	0.15	0.462	1	CF_vs_WT	20_pEC1
Amacr	0.0252175	1.60496	0.3	0.103	1	CF_vs_WT	20_pEC1
Kul	0.025289	2.53777	0.2	0.051	1	CF_vs_WT	20_pEC1
Apf	0.025449	1.30209	0.4	0.154	1	CF_vs_WT	20_pEC1
MICU3	0.0254631	1.28053	0.6	0.333	1	CF_vs_WT	20_pEC1
CG32115	0.0254846	-0.836485	0.35	0.615	1	CF_vs_WT	20_pEC1
EMC2B	0.0256933	2.43058	0.15	0.026	1	CF_vs_WT	20_pEC1
asRNA:CR31144	0.0256933	2.28836	0.15	0.026	1	CF_vs_WT	20_pEC1
pdm2	0.0257756	0.820122	0.65	0.385	1	CF_vs_WT	20_pEC1
CG11741	0.0259093	1.96689	0.25	0.077	1	CF_vs_WT	20_pEC1
CG14120	0.0260158	-0.80923	0.9	0.949	1	CF_vs_WT	20_pEC1
Atg4b	0.0262004	1.29838	0.5	0.244	1	CF_vs_WT	20_pEC1
CG44838	0.0262004	-1.46627	0.1	0.346	1	CF_vs_WT	20_pEC1
Shmt	0.0262781	1.22968	0.7	0.41	1	CF_vs_WT	20_pEC1
CG14968	0.0263125	0.503748	0.95	0.936	1	CF_vs_WT	20_pEC1
Arp8	0.0266126	1.39336	0.4	0.167	1	CF_vs_WT	20_pEC1
lncRNA:CR45314	0.0267994	0.820992	0.65	0.41	1	CF_vs_WT	20_pEC1
Mul1	0.0269457	1.37916	0.45	0.256	1	CF_vs_WT	20_pEC1
l(3)72Dp	0.0271253	0.982166	0.8	0.436	1	CF_vs_WT	20_pEC1
Lis-1	0.0271565	-0.543247	0.7	0.949	1	CF_vs_WT	20_pEC1
galla-1	0.0271786	0.655845	0.9	0.91	1	CF_vs_WT	20_pEC1
Jon65Aii	0.0271896	-2.26684	0.25	0.474	1	CF_vs_WT	20_pEC1
Lpin	0.0272374	-0.522222	1	1	1	CF_vs_WT	20_pEC1
asRNA:CR45028	0.0272652	2.05478	0.15	0.026	1	CF_vs_WT	20_pEC1
CG17109	0.0272652	2.16324	0.15	0.026	1	CF_vs_WT	20_pEC1
deltaTry	0.0272652	2.3237	0.15	0.026	1	CF_vs_WT	20_pEC1
asRNA:CR44069	0.0272652	2.20858	0.15	0.026	1	CF_vs_WT	20_pEC1
CG9723	0.0272652	1.73852	0.15	0.026	1	CF_vs_WT	20_pEC1
CG7367	0.0272652	2.27967	0.15	0.026	1	CF_vs_WT	20_pEC1
sm	0.0274645	-0.596697	0.75	0.936	1	CF_vs_WT	20_pEC1
CG11562	0.0275598	1.65741	0.35	0.154	1	CF_vs_WT	20_pEC1
CAHbeta	0.0276079	-0.937619	0.35	0.59	1	CF_vs_WT	20_pEC1
CG31122	0.0277849	-0.9959	0.3	0.551	1	CF_vs_WT	20_pEC1
Cht4	0.0278189	-0.581235	0.2	0.051	1	CF_vs_WT	20_pEC1
Arp6	0.0278189	2.47735	0.2	0.051	1	CF_vs_WT	20_pEC1
CG32801	0.0278189	2.19539	0.2	0.051	1	CF_vs_WT	20_pEC1
CG31875	0.0278189	2.17266	0.2	0.051	1	CF_vs_WT	20_pEC1
CG11141	0.0278668	1.29196	0.55	0.346	1	CF_vs_WT	20_pEC1
Cbp80	0.0279821	-0.810878	0.5	0.705	1	CF_vs_WT	20_pEC1
JTBR	0.0281348	1.70459	0.25	0.077	1	CF_vs_WT	20_pEC1
CG7638	0.0281926	1.57139	0.3	0.103	1	CF_vs_WT	20_pEC1
Ser6	0.02846	0.74489	0.7	0.449	1	CF_vs_WT	20_pEC1
Galt	0.0284719	1.6502	0.35	0.154	1	CF_vs_WT	20_pEC1
CG2772	0.0285512	1.5273	0.55	0.295	1	CF_vs_WT	20_pEC1
sqh	0.0285903	0.792084	0.75	0.577	1	CF_vs_WT	20_pEC1
botv	0.0286814	1.84307	0.3	0.115	1	CF_vs_WT	20_pEC1
CG34357	0.0289217	-1.40308	0	0.205	1	CF_vs_WT	20_pEC1
CG34451	0.0289217	-1.18848	0	0.205	1	CF_vs_WT	20_pEC1
GLS	0.0289217	-2.70843	0	0.205	1	CF_vs_WT	20_pEC1
mTerf5	0.0289558	-1.38101	0.05	0.269	1	CF_vs_WT	20_pEC1
lncRNA:CR43266	0.0289558	-1.38039	0.05	0.269	1	CF_vs_WT	20_pEC1
CG3726	0.0291299	0.627628	1	0.949	1	CF_vs_WT	20_pEC1
l(3)87Df	0.0291637	2.18156	0.2	0.051	1	CF_vs_WT	20_pEC1
Nelf-E	0.0291637	2.1785	0.2	0.051	1	CF_vs_WT	20_pEC1
Bug22	0.0291637	2.12623	0.2	0.051	1	CF_vs_WT	20_pEC1
CG31102	0.0292011	0.692612	0.8	0.692	1	CF_vs_WT	20_pEC1
CG9253	0.0292545	-0.668739	0.55	0.782	1	CF_vs_WT	20_pEC1
CG17931	0.029402	1.57745	0.4	0.179	1	CF_vs_WT	20_pEC1
Nop56	0.029631	-1.03628	0.35	0.59	1	CF_vs_WT	20_pEC1
CG31324	0.0298404	-1.36236	0.5	0.731	1	CF_vs_WT	20_pEC1
CG4538	0.0300314	0.56254	0.95	0.795	1	CF_vs_WT	20_pEC1
sktl	0.0300314	-0.665505	0.75	0.846	1	CF_vs_WT	20_pEC1
CG10631	0.0301102	-0.958223	0.2	0.474	1	CF_vs_WT	20_pEC1
Usp10	0.0304519	-0.501082	0.85	0.974	1	CF_vs_WT	20_pEC1
GlcAT-S	0.0304976	-0.93178	0.25	0.538	1	CF_vs_WT	20_pEC1
asRNA:CR45044	0.030564	2.12463	0.2	0.051	1	CF_vs_WT	20_pEC1
Cdc6	0.030564	2.05377	0.2	0.051	1	CF_vs_WT	20_pEC1
Peritrophin-15b	0.030564	2.09004	0.2	0.051	1	CF_vs_WT	20_pEC1
AANATL3	0.0306305	1.26827	0.75	0.577	1	CF_vs_WT	20_pEC1
MtnA	0.0306594	0.923981	0.15	0.026	1	CF_vs_WT	20_pEC1
RpS16	0.0307575	0.540472	0.95	0.91	1	CF_vs_WT	20_pEC1
RpL24-like	0.0307762	-0.880282	0.25	0.526	1	CF_vs_WT	20_pEC1
CG12730	0.0307961	1.65083	0.3	0.115	1	CF_vs_WT	20_pEC1
nmd	0.0309041	1.02169	0.6	0.346	1	CF_vs_WT	20_pEC1
lncRNA:CR34335	0.0311454	-1.46715	1	0.987	1	CF_vs_WT	20_pEC1
CG8206	0.0311579	0.959157	0.7	0.487	1	CF_vs_WT	20_pEC1
lncRNA:CR46110	0.0313658	1.31602	0.35	0.154	1	CF_vs_WT	20_pEC1
Sugb	0.0315369	-0.857201	0.4	0.641	1	CF_vs_WT	20_pEC1
CG6830	0.0316856	0.771029	1	0.846	1	CF_vs_WT	20_pEC1
CstF50	0.0317813	1.8422	0.25	0.077	1	CF_vs_WT	20_pEC1
wmd	0.0319795	1.43346	0.55	0.308	1	CF_vs_WT	20_pEC1
CG1213	0.0319891	0.846736	0.9	0.718	1	CF_vs_WT	20_pEC1
CG34141	0.0320161	-1.63048	0.1	0.321	1	CF_vs_WT	20_pEC1
CG3699	0.032182	1.27544	0.65	0.385	1	CF_vs_WT	20_pEC1
Prosalpha6	0.0321975	1.15988	0.5	0.295	1	CF_vs_WT	20_pEC1
CG8468	0.0323248	-2.11485	0.25	0.474	1	CF_vs_WT	20_pEC1
CG5246	0.032425	-1.19149	0.2	0.474	1	CF_vs_WT	20_pEC1
CG14434	0.0326262	1.25712	0.3	0.103	1	CF_vs_WT	20_pEC1
stmA	0.0327328	-0.912903	0.3	0.577	1	CF_vs_WT	20_pEC1
CG10470	0.0328993	0.955508	0.5	0.256	1	CF_vs_WT	20_pEC1
cl	0.0331658	0.622142	0.9	0.654	1	CF_vs_WT	20_pEC1
CG4598	0.0333041	-1.01004	0.2	0.449	1	CF_vs_WT	20_pEC1
CG3803	0.0335387	1.75495	0.2	0.051	1	CF_vs_WT	20_pEC1
CG11961	0.0336178	-0.612257	0.65	0.744	1	CF_vs_WT	20_pEC1
CG8321	0.0337033	0.877455	0.6	0.359	1	CF_vs_WT	20_pEC1
Pcyt1	0.0338733	-0.799837	0.7	0.808	1	CF_vs_WT	20_pEC1
Jon65Ai	0.0339037	-1.24419	0.4	0.59	1	CF_vs_WT	20_pEC1
CG13794	0.0341615	-0.989416	0.05	0.282	1	CF_vs_WT	20_pEC1
Swip-1	0.0343551	-0.985572	0.3	0.564	1	CF_vs_WT	20_pEC1
CG10417	0.0343688	-0.626343	0.55	0.769	1	CF_vs_WT	20_pEC1
Cdc37	0.0344968	-0.809833	0.35	0.615	1	CF_vs_WT	20_pEC1
CG4872	0.0347133	-0.835773	0.05	0.269	1	CF_vs_WT	20_pEC1
gus	0.035045	0.548465	0.95	0.885	1	CF_vs_WT	20_pEC1
Rpp30	0.0351166	1.49681	0.2	0.051	1	CF_vs_WT	20_pEC1
Ugt304A1	0.0351788	1.39607	0.4	0.192	1	CF_vs_WT	20_pEC1
CG34228	0.0352593	2.17532	0.25	0.09	1	CF_vs_WT	20_pEC1
Lst	0.0354291	-1.54572	0	0.192	1	CF_vs_WT	20_pEC1
rb	0.0354416	0.600633	0.9	0.654	1	CF_vs_WT	20_pEC1
Ptp61F	0.0357277	0.669229	0.75	0.551	1	CF_vs_WT	20_pEC1
Ns3	0.0357623	-1.07733	0.05	0.269	1	CF_vs_WT	20_pEC1
CG10208	0.0359139	0.887532	0.85	0.692	1	CF_vs_WT	20_pEC1
CG32026	0.0361258	-0.996791	0.7	0.744	1	CF_vs_WT	20_pEC1
CG14613	0.0362219	-1.14713	0.05	0.282	1	CF_vs_WT	20_pEC1
CG12746	0.0362755	0.991994	0.65	0.551	1	CF_vs_WT	20_pEC1
asRNA:CR45604	0.0363016	-0.668724	0.9	0.987	1	CF_vs_WT	20_pEC1
CG2310	0.0363282	-0.92587	0.15	0.41	1	CF_vs_WT	20_pEC1
CG10910	0.0365019	1.35426	0.6	0.41	1	CF_vs_WT	20_pEC1
l(2)41Ab	0.0365019	-1.4607	0.3	0.487	1	CF_vs_WT	20_pEC1
ThrRS	0.036571	-0.725897	0.55	0.705	1	CF_vs_WT	20_pEC1
Sirt4	0.0367499	1.5922	0.35	0.154	1	CF_vs_WT	20_pEC1
CG34288	0.0367508	1.15466	0.55	0.359	1	CF_vs_WT	20_pEC1
Nmdmc	0.0367776	-1.6161	0.1	0.321	1	CF_vs_WT	20_pEC1
ATPsynF	0.0372091	0.609846	0.95	0.769	1	CF_vs_WT	20_pEC1
CG43187	0.0372559	-1.49762	0.15	0.41	1	CF_vs_WT	20_pEC1
Rlb1	0.0373863	1.24191	0.4	0.179	1	CF_vs_WT	20_pEC1
mAcon1	0.0375177	0.564709	0.8	0.705	1	CF_vs_WT	20_pEC1
AsnRS	0.037532	0.963142	0.65	0.41	1	CF_vs_WT	20_pEC1
Dad1	0.0380416	2.24538	0.25	0.09	1	CF_vs_WT	20_pEC1
CG1698	0.0380903	1.4506	0.7	0.551	1	CF_vs_WT	20_pEC1
Hmgcr	0.0381387	-0.721295	0.85	0.885	1	CF_vs_WT	20_pEC1
CG9801	0.0384755	-1.12942	0.05	0.256	1	CF_vs_WT	20_pEC1
Usp32	0.0385807	-1.13739	0.15	0.385	1	CF_vs_WT	20_pEC1
Nopp140	0.0386641	-0.577749	0.1	0.385	1	CF_vs_WT	20_pEC1
mRpS25	0.0387593	1.50238	0.25	0.077	1	CF_vs_WT	20_pEC1
CG32647	0.0387593	0.905228	0.25	0.077	1	CF_vs_WT	20_pEC1
CG6674	0.0392757	1.78763	0.3	0.128	1	CF_vs_WT	20_pEC1
del	0.0394386	-0.683878	0.3	0.564	1	CF_vs_WT	20_pEC1
MFS15	0.0394791	1.06627	0.55	0.333	1	CF_vs_WT	20_pEC1
CG3760	0.0394986	0.830089	0.7	0.423	1	CF_vs_WT	20_pEC1
Sply	0.039575	1.13171	0.5	0.295	1	CF_vs_WT	20_pEC1
MED14	0.0396569	-0.709394	0.35	0.577	1	CF_vs_WT	20_pEC1
POSH	0.0399144	-1.3222	0.1	0.321	1	CF_vs_WT	20_pEC1
CG34423	0.0402326	-1.09605	0.05	0.269	1	CF_vs_WT	20_pEC1
ecd	0.0402359	1.64649	0.2	0.051	1	CF_vs_WT	20_pEC1
cac	0.0402359	1.41816	0.2	0.051	1	CF_vs_WT	20_pEC1
Ns2	0.0405773	-0.758369	0.25	0.5	1	CF_vs_WT	20_pEC1
Cfp1	0.0406443	1.48777	0.3	0.115	1	CF_vs_WT	20_pEC1
lncRNA:CR45082	0.0406781	-0.809034	0.55	0.718	1	CF_vs_WT	20_pEC1
Got1	0.0408285	0.875043	0.65	0.423	1	CF_vs_WT	20_pEC1
stl	0.0412841	0.661798	0.8	0.538	1	CF_vs_WT	20_pEC1
mew	0.0412862	-0.692677	0.9	0.987	1	CF_vs_WT	20_pEC1
Grip91	0.0413951	0.695097	0.8	0.615	1	CF_vs_WT	20_pEC1
GstT2	0.0414215	-1.07089	0.05	0.269	1	CF_vs_WT	20_pEC1
Pi3K92E	0.0414775	0.721527	0.75	0.526	1	CF_vs_WT	20_pEC1
CNMaR	0.041749	0.927607	0.5	0.282	1	CF_vs_WT	20_pEC1
Atox1	0.0418413	1.55706	0.4	0.192	1	CF_vs_WT	20_pEC1
Rep	0.0418946	1.47272	0.25	0.077	1	CF_vs_WT	20_pEC1
Ufm1	0.0421294	1.44284	0.45	0.231	1	CF_vs_WT	20_pEC1
CG8366	0.0421382	2.30019	0.2	0.064	1	CF_vs_WT	20_pEC1
Acf	0.0422112	0.91302	0.7	0.462	1	CF_vs_WT	20_pEC1
CG44251	0.0426426	0.676543	0.85	0.782	1	CF_vs_WT	20_pEC1
tra	0.0428371	1.06583	0.5	0.256	1	CF_vs_WT	20_pEC1
Argl	0.0428739	1.293	0.5	0.269	1	CF_vs_WT	20_pEC1
CG5921	0.0428843	0.580067	1	0.846	1	CF_vs_WT	20_pEC1
CG5554	0.042897	1.32973	0.5	0.333	1	CF_vs_WT	20_pEC1
CG18528	0.0430426	2.61214	0.1	0.013	1	CF_vs_WT	20_pEC1
CG7924	0.0430426	2.52591	0.1	0.013	1	CF_vs_WT	20_pEC1
wcd	0.0430426	2.44009	0.1	0.013	1	CF_vs_WT	20_pEC1
CG42562	0.0430426	2.59353	0.1	0.013	1	CF_vs_WT	20_pEC1
CG33468	0.0430426	2.61037	0.1	0.013	1	CF_vs_WT	20_pEC1
CG18335	0.0430426	2.34547	0.1	0.013	1	CF_vs_WT	20_pEC1
CG3777	0.0430426	2.92719	0.1	0.013	1	CF_vs_WT	20_pEC1
CG16782	0.0430426	2.41929	0.1	0.013	1	CF_vs_WT	20_pEC1
Nckx30C	0.0430426	2.68437	0.1	0.013	1	CF_vs_WT	20_pEC1
mt:ND6	0.0430426	2.57377	0.1	0.013	1	CF_vs_WT	20_pEC1
RhoGAP93B	0.0430838	-0.74697	0.55	0.744	1	CF_vs_WT	20_pEC1
beta4GalNAcTA	0.0431467	-0.833238	0.25	0.513	1	CF_vs_WT	20_pEC1
CG8243	0.0432753	1.20238	0.45	0.231	1	CF_vs_WT	20_pEC1
CG44438	0.0433039	-1.1412	0	0.179	1	CF_vs_WT	20_pEC1
CG40006	0.0433039	-1.83764	0	0.179	1	CF_vs_WT	20_pEC1
mt:ND3	0.0433039	-0.778449	0	0.179	1	CF_vs_WT	20_pEC1
Jasper	0.043406	1.21582	0.45	0.218	1	CF_vs_WT	20_pEC1
Sem1	0.0434237	0.871377	0.55	0.321	1	CF_vs_WT	20_pEC1
gcl	0.0438613	-0.684979	0.3	0.59	1	CF_vs_WT	20_pEC1
rho-7	0.0438887	-1.00078	0.05	0.269	1	CF_vs_WT	20_pEC1
CG14694	0.0440923	-0.626571	0.15	0.397	1	CF_vs_WT	20_pEC1
CG5110	0.044169	1.91022	0.25	0.09	1	CF_vs_WT	20_pEC1
CG31097	0.0442872	1.32828	0.4	0.192	1	CF_vs_WT	20_pEC1
CG10565	0.0443508	-0.941936	0.35	0.577	1	CF_vs_WT	20_pEC1
CG31183	0.0443682	0.55827	0.95	0.795	1	CF_vs_WT	20_pEC1
Hr78	0.0444786	-0.696001	0.6	0.808	1	CF_vs_WT	20_pEC1
Sema2a	0.0445834	1.0267	0.55	0.333	1	CF_vs_WT	20_pEC1
Trx-2	0.0446392	-0.772858	0.35	0.59	1	CF_vs_WT	20_pEC1
KdelR	0.0450149	0.797263	0.7	0.474	1	CF_vs_WT	20_pEC1
Sid	0.0452419	1.08015	0.25	0.077	1	CF_vs_WT	20_pEC1
mRNA-cap	0.0455164	-0.956647	0.25	0.449	1	CF_vs_WT	20_pEC1
CG13293	0.045596	1.43027	0.35	0.154	1	CF_vs_WT	20_pEC1
Megf8	0.04563	-0.779834	0.2	0.449	1	CF_vs_WT	20_pEC1
Appl	0.04563	0.647643	0.55	0.359	1	CF_vs_WT	20_pEC1
CG5861	0.0458248	2.0127	0.25	0.09	1	CF_vs_WT	20_pEC1
CG3191	0.0458505	0.668719	0.9	0.949	1	CF_vs_WT	20_pEC1
CG15312	0.046076	0.882425	0.6	0.41	1	CF_vs_WT	20_pEC1
CG6983	0.0461399	-1.16504	0.2	0.41	1	CF_vs_WT	20_pEC1
CG7567	0.0461784	2.12689	0.1	0.013	1	CF_vs_WT	20_pEC1
lncRNA:CR45187	0.0461784	2.11967	0.1	0.013	1	CF_vs_WT	20_pEC1
P5CDh2	0.0461784	2.14738	0.1	0.013	1	CF_vs_WT	20_pEC1
Root	0.0461784	2.79833	0.1	0.013	1	CF_vs_WT	20_pEC1
CG6683	0.0461784	2.2305	0.1	0.013	1	CF_vs_WT	20_pEC1
CG11342	0.0461784	2.32138	0.1	0.013	1	CF_vs_WT	20_pEC1
se	0.0461784	2.17132	0.1	0.013	1	CF_vs_WT	20_pEC1
rho	0.0461784	2.6688	0.1	0.013	1	CF_vs_WT	20_pEC1
Gr47b	0.0461784	2.58326	0.1	0.013	1	CF_vs_WT	20_pEC1
CG8736	0.0461784	2.13379	0.1	0.013	1	CF_vs_WT	20_pEC1
exu	0.0461784	2.43132	0.1	0.013	1	CF_vs_WT	20_pEC1
CG13437	0.0461784	2.16603	0.1	0.013	1	CF_vs_WT	20_pEC1
CG14757	0.0461784	2.12336	0.1	0.013	1	CF_vs_WT	20_pEC1
CG41242	0.0461784	2.25544	0.1	0.013	1	CF_vs_WT	20_pEC1
CG42364	0.0461784	2.16308	0.1	0.013	1	CF_vs_WT	20_pEC1
Cyp6d2	0.0461784	2.20782	0.1	0.013	1	CF_vs_WT	20_pEC1
PIG-Q	0.0461784	2.20682	0.1	0.013	1	CF_vs_WT	20_pEC1
CG13021	0.0461784	2.30079	0.1	0.013	1	CF_vs_WT	20_pEC1
Rph	0.0461784	2.45299	0.1	0.013	1	CF_vs_WT	20_pEC1
Cngl	0.0461784	2.24817	0.1	0.013	1	CF_vs_WT	20_pEC1
Nplp4	0.0461784	2.59811	0.1	0.013	1	CF_vs_WT	20_pEC1
borr	0.0461784	2.66888	0.1	0.013	1	CF_vs_WT	20_pEC1
Sbat	0.0461784	2.37706	0.1	0.013	1	CF_vs_WT	20_pEC1
asRNA:CR45683	0.0461784	2.33627	0.1	0.013	1	CF_vs_WT	20_pEC1
loj	0.0464354	1.64458	0.4	0.231	1	CF_vs_WT	20_pEC1
FucTB	0.0464961	1.4042	0.3	0.115	1	CF_vs_WT	20_pEC1
PRL-1	0.0466412	-0.512709	0.8	0.897	1	CF_vs_WT	20_pEC1
Sas10	0.0468723	-1.06285	0.1	0.321	1	CF_vs_WT	20_pEC1
JhI-21	0.0471306	-1.2323	0.1	0.295	1	CF_vs_WT	20_pEC1
CG3793	0.0472816	1.53182	0.35	0.179	1	CF_vs_WT	20_pEC1
CG2224	0.0472977	-0.640543	0.35	0.628	1	CF_vs_WT	20_pEC1
PGRP-SC1b	0.0473809	-1.1595	0.1	0.346	1	CF_vs_WT	20_pEC1
car	0.0475327	2.15963	0.25	0.09	1	CF_vs_WT	20_pEC1
CG8036	0.0476694	0.819255	1	0.859	1	CF_vs_WT	20_pEC1
CG42445	0.0480539	1.13481	0.5	0.308	1	CF_vs_WT	20_pEC1
CG8613	0.0481816	1.17962	0.4	0.192	1	CF_vs_WT	20_pEC1
Oga	0.0486684	1.60999	0.35	0.179	1	CF_vs_WT	20_pEC1
Sirt1	0.0487256	0.598847	0.85	0.769	1	CF_vs_WT	20_pEC1
CG5214	0.0488212	-0.956699	0.25	0.449	1	CF_vs_WT	20_pEC1
Pdi	0.0491404	0.511707	0.9	0.795	1	CF_vs_WT	20_pEC1
Ltn1	0.0492039	0.754435	0.7	0.526	1	CF_vs_WT	20_pEC1
mex1	0.0492733	0.637738	0.95	0.91	1	CF_vs_WT	20_pEC1
CG14252	0.0492938	1.93283	0.25	0.09	1	CF_vs_WT	20_pEC1
CG10932	0.0492938	1.78186	0.25	0.09	1	CF_vs_WT	20_pEC1
Vps51	0.0493665	1.55156	0.3	0.128	1	CF_vs_WT	20_pEC1
CG34198	0.0493665	1.77671	0.3	0.128	1	CF_vs_WT	20_pEC1
lncRNA:CR44310	0.0493665	1.67226	0.3	0.128	1	CF_vs_WT	20_pEC1
WDY	0.049371	-1.22533	0.05	0.244	1	CF_vs_WT	20_pEC1
CG15554	0.0495043	2.23915	0.1	0.013	1	CF_vs_WT	20_pEC1
CG11920	0.0495043	2.19516	0.1	0.013	1	CF_vs_WT	20_pEC1
rumi	0.0495043	1.84334	0.1	0.013	1	CF_vs_WT	20_pEC1
CG1218	0.0495043	2.12522	0.1	0.013	1	CF_vs_WT	20_pEC1
CG43291	0.0495043	1.9217	0.1	0.013	1	CF_vs_WT	20_pEC1
Kal1	0.0495043	2.02118	0.1	0.013	1	CF_vs_WT	20_pEC1
Adgf-D	0.0495043	1.88028	0.1	0.013	1	CF_vs_WT	20_pEC1
cv-d	0.0495043	1.48882	0.1	0.013	1	CF_vs_WT	20_pEC1
mRpL15	0.0495043	2.28395	0.1	0.013	1	CF_vs_WT	20_pEC1
CG6024	0.0495043	2.02938	0.1	0.013	1	CF_vs_WT	20_pEC1
CG5144	0.0495043	1.9659	0.1	0.013	1	CF_vs_WT	20_pEC1
Gagr	0.0495043	1.87486	0.1	0.013	1	CF_vs_WT	20_pEC1
lncRNA:CR45181	0.0495043	1.89528	0.1	0.013	1	CF_vs_WT	20_pEC1
CG11475	0.0495043	1.91711	0.1	0.013	1	CF_vs_WT	20_pEC1
Cht8	0.0495043	2.18522	0.1	0.013	1	CF_vs_WT	20_pEC1
CG11007	0.0495043	1.87001	0.1	0.013	1	CF_vs_WT	20_pEC1
scra	0.0495043	1.83681	0.1	0.013	1	CF_vs_WT	20_pEC1
sced	0.0495043	2.21191	0.1	0.013	1	CF_vs_WT	20_pEC1
CG5613	0.0495043	2.13648	0.1	0.013	1	CF_vs_WT	20_pEC1
CG6123	0.0495043	1.7709	0.1	0.013	1	CF_vs_WT	20_pEC1
CG31909	0.0495043	2.03563	0.1	0.013	1	CF_vs_WT	20_pEC1
Lectin-galC1	0.0495043	2.22503	0.1	0.013	1	CF_vs_WT	20_pEC1
lncRNA:CR44825	0.0495043	2.04618	0.1	0.013	1	CF_vs_WT	20_pEC1
Amph	0.0497759	-0.90016	0.5	0.654	1	CF_vs_WT	20_pEC1
Ugt49C1	7.68725e-09	-3.14661	0.25	0.812	0.000126801	CF_vs_WT	21_adult fat body
mwh	1.71511e-08	-4.41501	0.15	0.729	0.000282907	CF_vs_WT	21_adult fat body
LysD	1.98931e-07	-3.32795	0.2	0.75	0.00328137	CF_vs_WT	21_adult fat body
unc-13	2.20326e-06	1.30575	0.95	0.729	0.0363427	CF_vs_WT	21_adult fat body
LysB	4.05268e-06	-4.60689	0.05	0.5	0.0668489	CF_vs_WT	21_adult fat body
eEF1delta	7.5679e-06	-1.29621	0.175	0.688	0.124833	CF_vs_WT	21_adult fat body
CG10621	1.14929e-05	-2.01916	0.325	0.771	0.189576	CF_vs_WT	21_adult fat body
CG34120	1.18345e-05	3.40157	0.65	0.271	0.195209	CF_vs_WT	21_adult fat body
CG7953	3.10039e-05	1.15329	0.625	0.208	0.511409	CF_vs_WT	21_adult fat body
lncRNA:CR45531	3.64809e-05	-4.34225	0	0.354	0.601752	CF_vs_WT	21_adult fat body
Jon65Aiii	5.91238e-05	1.17716	0.95	0.771	0.975247	CF_vs_WT	21_adult fat body
Eip78C	8.44575e-05	3.67086	0.45	0.104	1	CF_vs_WT	21_adult fat body
Mec2	0.000102371	2.56399	0.525	0.167	1	CF_vs_WT	21_adult fat body
rl	0.000108062	0.570701	0.975	0.938	1	CF_vs_WT	21_adult fat body
stan	0.00012759	-4.35814	0	0.312	1	CF_vs_WT	21_adult fat body
p38a	0.000135209	-4.00113	0.025	0.354	1	CF_vs_WT	21_adult fat body
Papss	0.000154875	-1.9871	0.15	0.562	1	CF_vs_WT	21_adult fat body
Tsf1	0.000160462	2.27932	0.675	0.312	1	CF_vs_WT	21_adult fat body
CycG	0.000262753	-0.556137	1	0.979	1	CF_vs_WT	21_adult fat body
Cyp6w1	0.000396536	-1.38513	0.375	0.771	1	CF_vs_WT	21_adult fat body
Stt3A	0.00045066	-2.32799	0.025	0.333	1	CF_vs_WT	21_adult fat body
CG4629	0.000487988	2.96545	0.375	0.083	1	CF_vs_WT	21_adult fat body
dsx	0.000562856	-0.855033	0.9	0.958	1	CF_vs_WT	21_adult fat body
PGRP-LC	0.000603608	1.13906	0.825	0.604	1	CF_vs_WT	21_adult fat body
CG6426	0.000660454	1.5585	0.8	0.5	1	CF_vs_WT	21_adult fat body
cher	0.000724551	1.41243	0.6	0.292	1	CF_vs_WT	21_adult fat body
BomT1	0.000821541	2.65052	0.675	0.417	1	CF_vs_WT	21_adult fat body
CG14441	0.000829741	1.37109	0.75	0.417	1	CF_vs_WT	21_adult fat body
BomS1	0.000873712	2.45535	0.425	0.104	1	CF_vs_WT	21_adult fat body
MsrA	0.000885846	2.0123	0.6	0.292	1	CF_vs_WT	21_adult fat body
PRAS40	0.000899769	-1.04141	0.625	0.875	1	CF_vs_WT	21_adult fat body
Jon25Bi	0.000973328	2.47725	0.5	0.208	1	CF_vs_WT	21_adult fat body
S6k	0.00106665	-0.766122	0.825	0.896	1	CF_vs_WT	21_adult fat body
CG33056	0.00121358	-1.87062	0.3	0.604	1	CF_vs_WT	21_adult fat body
klu	0.00129053	2.23188	0.55	0.271	1	CF_vs_WT	21_adult fat body
GstE5	0.00129138	4.96213	0.2	0	1	CF_vs_WT	21_adult fat body
CG34357	0.00136713	-3.73873	0	0.229	1	CF_vs_WT	21_adult fat body
Gk2	0.00139155	-1.29953	0.325	0.667	1	CF_vs_WT	21_adult fat body
alpha-Est2	0.0014	-1.80637	0.25	0.583	1	CF_vs_WT	21_adult fat body
CG42748	0.00140482	1.62175	0.65	0.375	1	CF_vs_WT	21_adult fat body
Arl6IP1	0.00141031	-2.12128	0.05	0.333	1	CF_vs_WT	21_adult fat body
nAChRbeta2	0.00143798	2.64326	0.25	0.021	1	CF_vs_WT	21_adult fat body
Kank	0.00162337	2.2475	0.725	0.479	1	CF_vs_WT	21_adult fat body
Jafrac1	0.00164232	-2.04394	0.3	0.542	1	CF_vs_WT	21_adult fat body
RNASEK	0.00181261	-3.05795	0.05	0.312	1	CF_vs_WT	21_adult fat body
CG15043	0.00182604	3.41415	0.375	0.104	1	CF_vs_WT	21_adult fat body
PKD	0.00183616	-1.418	0.625	0.792	1	CF_vs_WT	21_adult fat body
alphaTry	0.00197317	0.62749	0.9	0.792	1	CF_vs_WT	21_adult fat body
cg	0.00206811	1.53679	0.7	0.396	1	CF_vs_WT	21_adult fat body
uex	0.00213107	-0.647621	0.925	1	1	CF_vs_WT	21_adult fat body
cpx	0.002228	0.983608	0.775	0.604	1	CF_vs_WT	21_adult fat body
Rm62	0.00237754	-0.536227	0.9	0.938	1	CF_vs_WT	21_adult fat body
CG5815	0.0024146	-3.25863	0	0.208	1	CF_vs_WT	21_adult fat body
Ubc4	0.0024146	-3.34033	0	0.208	1	CF_vs_WT	21_adult fat body
Syn	0.00251214	-1.75516	0.15	0.438	1	CF_vs_WT	21_adult fat body
CG6659	0.00251509	-3.13808	0.075	0.333	1	CF_vs_WT	21_adult fat body
Agpat3	0.00254385	-0.976154	0.325	0.667	1	CF_vs_WT	21_adult fat body
cu	0.00263024	-1.34809	0.65	0.854	1	CF_vs_WT	21_adult fat body
MESR3	0.00267675	-1.00416	0.325	0.625	1	CF_vs_WT	21_adult fat body
CG13323	0.00271118	1.1236	0.625	0.292	1	CF_vs_WT	21_adult fat body
Fas1	0.00277696	6.14295	0.175	0	1	CF_vs_WT	21_adult fat body
CG3036	0.00287973	-1.70907	0.3	0.562	1	CF_vs_WT	21_adult fat body
Jon99Cii	0.00290071	-1.0942	0.675	0.958	1	CF_vs_WT	21_adult fat body
Nopp140	0.00306405	-1.54265	0.05	0.312	1	CF_vs_WT	21_adult fat body
CG2182	0.00315048	1.44752	0.6	0.333	1	CF_vs_WT	21_adult fat body
Root	0.00328896	-1.06552	0.45	0.75	1	CF_vs_WT	21_adult fat body
LKRSDH	0.00349904	-2.37939	0.175	0.438	1	CF_vs_WT	21_adult fat body
CG9331	0.00354637	1.19268	0.75	0.542	1	CF_vs_WT	21_adult fat body
asRNA:CR45046	0.00355648	-2.43643	0.1	0.375	1	CF_vs_WT	21_adult fat body
Hip1	0.00357846	-3.39641	0.075	0.312	1	CF_vs_WT	21_adult fat body
roq	0.00378514	-1.36154	0.225	0.521	1	CF_vs_WT	21_adult fat body
Saf-B	0.00383769	-0.816842	0.65	0.792	1	CF_vs_WT	21_adult fat body
eas	0.0038655	-0.914368	0.75	0.854	1	CF_vs_WT	21_adult fat body
galla-1	0.0039224	-1.64815	0.35	0.646	1	CF_vs_WT	21_adult fat body
CG7536	0.00404234	-0.933742	0.275	0.604	1	CF_vs_WT	21_adult fat body
Galphao	0.00410422	1.15214	0.825	0.646	1	CF_vs_WT	21_adult fat body
Sirt2	0.00423014	-2.98309	0	0.188	1	CF_vs_WT	21_adult fat body
vimar	0.00423014	-2.80361	0	0.188	1	CF_vs_WT	21_adult fat body
CG7889	0.00423014	-3.44195	0	0.188	1	CF_vs_WT	21_adult fat body
CG2875	0.00423014	-2.891	0	0.188	1	CF_vs_WT	21_adult fat body
wisp	0.00423014	-3.67484	0	0.188	1	CF_vs_WT	21_adult fat body
lncRNA:CR32636	0.00423014	-3.36329	0	0.188	1	CF_vs_WT	21_adult fat body
ND-13B	0.00430992	-1.66839	0.075	0.354	1	CF_vs_WT	21_adult fat body
Dp1	0.00439371	-0.829122	0.6	0.792	1	CF_vs_WT	21_adult fat body
net	0.00444643	2.76545	0.25	0.042	1	CF_vs_WT	21_adult fat body
B52	0.00464027	-0.610807	0.85	0.896	1	CF_vs_WT	21_adult fat body
CG32091	0.00464646	3.68914	0.25	0.042	1	CF_vs_WT	21_adult fat body
betaTub97EF	0.00467876	-0.732811	0.75	0.875	1	CF_vs_WT	21_adult fat body
Tina-1	0.00480769	-2.1347	0.1	0.354	1	CF_vs_WT	21_adult fat body
nec	0.00484763	1.10013	0.625	0.333	1	CF_vs_WT	21_adult fat body
Ctl2	0.00492089	1.86142	0.475	0.208	1	CF_vs_WT	21_adult fat body
wal	0.00510179	-0.917926	0.275	0.562	1	CF_vs_WT	21_adult fat body
CDase	0.00516232	4.62234	0.2	0.021	1	CF_vs_WT	21_adult fat body
Nep4	0.00529287	2.30406	0.35	0.104	1	CF_vs_WT	21_adult fat body
Jon25Bii	0.00533611	2.38855	0.375	0.125	1	CF_vs_WT	21_adult fat body
Sur-8	0.00566112	-1.46997	0.125	0.396	1	CF_vs_WT	21_adult fat body
Col4a1	0.00567295	-0.925138	0.6	0.875	1	CF_vs_WT	21_adult fat body
CG5455	0.00584937	-1.45949	0.125	0.396	1	CF_vs_WT	21_adult fat body
Tie	0.00592221	4.91212	0.15	0	1	CF_vs_WT	21_adult fat body
Lac	0.00592221	4.68822	0.15	0	1	CF_vs_WT	21_adult fat body
Rpb12	0.00592221	3.75492	0.15	0	1	CF_vs_WT	21_adult fat body
lncRNA:CR44997	0.00592221	3.73947	0.15	0	1	CF_vs_WT	21_adult fat body
CG15019	0.00610685	-1.37362	0.175	0.458	1	CF_vs_WT	21_adult fat body
nes	0.00624625	-1.28761	0.15	0.438	1	CF_vs_WT	21_adult fat body
CNMa	0.00629582	-1.18761	0.175	0.458	1	CF_vs_WT	21_adult fat body
Jon99Fi	0.00641127	-2.02123	0.3	0.604	1	CF_vs_WT	21_adult fat body
Cirl	0.00670383	0.995825	0.875	0.646	1	CF_vs_WT	21_adult fat body
CG12224	0.00672718	-1.16269	0.05	0.292	1	CF_vs_WT	21_adult fat body
CG16791	0.00674496	0.826291	0.825	0.646	1	CF_vs_WT	21_adult fat body
CG44325	0.00687799	-1.12493	0.125	0.396	1	CF_vs_WT	21_adult fat body
LanB2	0.00691081	2.33	0.2	0.021	1	CF_vs_WT	21_adult fat body
cac	0.00698421	3.89638	0.3	0.083	1	CF_vs_WT	21_adult fat body
BomS2	0.00700017	2.02129	0.675	0.458	1	CF_vs_WT	21_adult fat body
lncRNA:CR43650	0.00704223	-0.600904	0.925	0.917	1	CF_vs_WT	21_adult fat body
SCCRO4	0.00725062	-0.888788	0.1	0.354	1	CF_vs_WT	21_adult fat body
eIF2Balpha	0.0073584	-2.83006	0	0.167	1	CF_vs_WT	21_adult fat body
unc-4	0.0073584	-3.38271	0	0.167	1	CF_vs_WT	21_adult fat body
Obp18a	0.0078527	1.40936	0.475	0.229	1	CF_vs_WT	21_adult fat body
E(bx)	0.00792378	-0.906868	0.725	0.812	1	CF_vs_WT	21_adult fat body
Raf	0.00792974	-1.72342	0.15	0.417	1	CF_vs_WT	21_adult fat body
CG42397	0.00793738	2.66275	0.35	0.125	1	CF_vs_WT	21_adult fat body
CtBP	0.00838487	0.685036	0.925	0.917	1	CF_vs_WT	21_adult fat body
Sec61gamma	0.00869364	-1.73259	0.15	0.417	1	CF_vs_WT	21_adult fat body
CG31324	0.00876211	-1.5925	0.2	0.5	1	CF_vs_WT	21_adult fat body
Tsp42Ed	0.00878093	2.64398	0.35	0.125	1	CF_vs_WT	21_adult fat body
CG15553	0.00884249	2.91878	0.225	0.042	1	CF_vs_WT	21_adult fat body
CG43078	0.00915146	-1.41676	0.575	0.792	1	CF_vs_WT	21_adult fat body
SERCA	0.00950189	-1.20087	0.35	0.625	1	CF_vs_WT	21_adult fat body
Pp4-19C	0.00987473	-1.52197	0.075	0.312	1	CF_vs_WT	21_adult fat body
Set2	0.0100805	-1.92636	0.05	0.25	1	CF_vs_WT	21_adult fat body
l(2)37Cc	0.0100805	-2.39626	0.05	0.25	1	CF_vs_WT	21_adult fat body
CG5506	0.0101801	1.20983	0.65	0.417	1	CF_vs_WT	21_adult fat body
CG32700	0.0104897	5.27368	0.25	0.062	1	CF_vs_WT	21_adult fat body
Idh	0.0105464	-0.978803	0.4	0.667	1	CF_vs_WT	21_adult fat body
CG30122	0.0106251	-0.973653	0.3	0.542	1	CF_vs_WT	21_adult fat body
msk	0.0108264	-1.55142	0.225	0.479	1	CF_vs_WT	21_adult fat body
CG9915	0.0108417	-2.86133	0.075	0.292	1	CF_vs_WT	21_adult fat body
CG2201	0.010849	-0.717308	0.55	0.854	1	CF_vs_WT	21_adult fat body
CG43071	0.0109228	-2.60886	0.025	0.208	1	CF_vs_WT	21_adult fat body
CG42268	0.0109504	-0.695089	0.85	0.958	1	CF_vs_WT	21_adult fat body
mdy	0.0109628	-1.16984	0.7	0.812	1	CF_vs_WT	21_adult fat body
CG10960	0.011011	-0.610915	0.775	0.938	1	CF_vs_WT	21_adult fat body
CG11076	0.0110681	-1.40221	0.1	0.333	1	CF_vs_WT	21_adult fat body
TfIIEbeta	0.0111697	3.53301	0.175	0.021	1	CF_vs_WT	21_adult fat body
CG43219	0.0111697	3.4884	0.175	0.021	1	CF_vs_WT	21_adult fat body
fa2h	0.0113877	-2.19069	0.025	0.208	1	CF_vs_WT	21_adult fat body
tsr	0.0117073	1.67375	0.525	0.312	1	CF_vs_WT	21_adult fat body
kug	0.0118122	-1.5557	0.1	0.333	1	CF_vs_WT	21_adult fat body
CG32373	0.0119198	1.61635	0.45	0.25	1	CF_vs_WT	21_adult fat body
CG8929	0.0119824	-0.756254	0.425	0.667	1	CF_vs_WT	21_adult fat body
Npl4	0.0121005	-2.21315	0.1	0.312	1	CF_vs_WT	21_adult fat body
lncRNA:CR46482	0.0121005	-3.244	0.1	0.312	1	CF_vs_WT	21_adult fat body
Ran	0.012208	-0.834579	0.5	0.688	1	CF_vs_WT	21_adult fat body
CG13369	0.0123703	-1.63707	0.025	0.208	1	CF_vs_WT	21_adult fat body
CG4603	0.0125601	2.97523	0.125	0	1	CF_vs_WT	21_adult fat body
CG12766	0.0125601	3.01684	0.125	0	1	CF_vs_WT	21_adult fat body
nopo	0.0125601	3.46105	0.125	0	1	CF_vs_WT	21_adult fat body
TfIIB	0.0125601	3.32155	0.125	0	1	CF_vs_WT	21_adult fat body
CG1635	0.0127259	-3.56692	0	0.146	1	CF_vs_WT	21_adult fat body
bcd	0.0127259	-3.09093	0	0.146	1	CF_vs_WT	21_adult fat body
lncRNA:CR46123	0.0127259	-2.98033	0	0.146	1	CF_vs_WT	21_adult fat body
Dbp73D	0.0127259	-2.87131	0	0.146	1	CF_vs_WT	21_adult fat body
gry	0.0127259	-2.54252	0	0.146	1	CF_vs_WT	21_adult fat body
smid	0.0127259	-2.69696	0	0.146	1	CF_vs_WT	21_adult fat body
CG8833	0.0127259	-4.28048	0	0.146	1	CF_vs_WT	21_adult fat body
CG1418	0.0127259	-3.02926	0	0.146	1	CF_vs_WT	21_adult fat body
CG4991	0.0127259	-5.0115	0	0.146	1	CF_vs_WT	21_adult fat body
rk	0.0127259	-2.91526	0	0.146	1	CF_vs_WT	21_adult fat body
CG17841	0.012782	-0.521101	0.875	0.938	1	CF_vs_WT	21_adult fat body
srp	0.0127972	-0.830332	0.525	0.75	1	CF_vs_WT	21_adult fat body
IM33	0.0128013	-0.761762	0.875	0.979	1	CF_vs_WT	21_adult fat body
Nepl15	0.0128892	-1.82862	0.025	0.208	1	CF_vs_WT	21_adult fat body
beta4GalNAcTA	0.0128892	-1.14208	0.025	0.208	1	CF_vs_WT	21_adult fat body
tws	0.0131709	0.723182	0.75	0.604	1	CF_vs_WT	21_adult fat body
Sam-S	0.013311	-0.674742	0.7	0.917	1	CF_vs_WT	21_adult fat body
Yeti	0.0133909	0.897534	0.7	0.542	1	CF_vs_WT	21_adult fat body
wcy	0.013507	-0.825519	0.45	0.708	1	CF_vs_WT	21_adult fat body
CG30046	0.0139843	1.62756	0.375	0.146	1	CF_vs_WT	21_adult fat body
IM4	0.014035	1.97297	0.65	0.396	1	CF_vs_WT	21_adult fat body
ens	0.0141566	-0.55745	0.75	0.833	1	CF_vs_WT	21_adult fat body
CG31715	0.014267	-1.35357	0.075	0.292	1	CF_vs_WT	21_adult fat body
Edem2	0.0142742	-0.9866	0.25	0.521	1	CF_vs_WT	21_adult fat body
CG40160	0.0144468	1.40325	0.55	0.354	1	CF_vs_WT	21_adult fat body
whd	0.0145596	-0.621154	0.9	0.958	1	CF_vs_WT	21_adult fat body
HmgZ	0.0145859	1.1276	0.65	0.479	1	CF_vs_WT	21_adult fat body
Atg18b	0.0146377	1.30705	0.45	0.229	1	CF_vs_WT	21_adult fat body
mys	0.0149989	0.926199	0.75	0.667	1	CF_vs_WT	21_adult fat body
Fer2LCH	0.0155669	0.528639	0.975	0.833	1	CF_vs_WT	21_adult fat body
Ack-like	0.0157872	-0.539901	0.25	0.562	1	CF_vs_WT	21_adult fat body
CG12746	0.0158615	-0.889373	0.225	0.479	1	CF_vs_WT	21_adult fat body
FBXO11	0.0160328	1.22771	0.525	0.271	1	CF_vs_WT	21_adult fat body
Fmo-2	0.016182	-2.29271	0.075	0.271	1	CF_vs_WT	21_adult fat body
LysE	0.0161987	-2.519	0.1	0.312	1	CF_vs_WT	21_adult fat body
Mdr49	0.0162726	-3.43924	0.025	0.188	1	CF_vs_WT	21_adult fat body
dom	0.0164089	-0.720536	0.75	0.875	1	CF_vs_WT	21_adult fat body
axo	0.0166923	-1.77496	0.275	0.5	1	CF_vs_WT	21_adult fat body
CG6841	0.0169037	-1.10356	0.05	0.25	1	CF_vs_WT	21_adult fat body
RpI1	0.0169618	-2.30572	0.025	0.188	1	CF_vs_WT	21_adult fat body
Fas2	0.0170544	0.874554	0.525	0.25	1	CF_vs_WT	21_adult fat body
Exn	0.0173857	1.15091	0.6	0.417	1	CF_vs_WT	21_adult fat body
CG44242	0.0176764	-2.25126	0.025	0.188	1	CF_vs_WT	21_adult fat body
Ir40a	0.0176764	-2.5168	0.025	0.188	1	CF_vs_WT	21_adult fat body
sls	0.0178122	-1.23141	0.125	0.354	1	CF_vs_WT	21_adult fat body
Mal-A1	0.0178133	1.66214	0.325	0.125	1	CF_vs_WT	21_adult fat body
kat80	0.0179133	3.02093	0.275	0.104	1	CF_vs_WT	21_adult fat body
chic	0.0180296	1.28318	0.625	0.396	1	CF_vs_WT	21_adult fat body
CG11741	0.0180435	2.52935	0.2	0.042	1	CF_vs_WT	21_adult fat body
CG7916	0.0181054	1.60853	0.475	0.271	1	CF_vs_WT	21_adult fat body
CG3065	0.0184172	-2.15828	0.025	0.188	1	CF_vs_WT	21_adult fat body
CG30339	0.0184928	-2.14595	0.05	0.229	1	CF_vs_WT	21_adult fat body
NP15.6	0.0185254	-3.18881	0.075	0.271	1	CF_vs_WT	21_adult fat body
Rsf1	0.0185273	1.42195	0.425	0.208	1	CF_vs_WT	21_adult fat body
Zasp52	0.0186575	-0.819207	0.85	0.917	1	CF_vs_WT	21_adult fat body
lambdaTry	0.0189665	1.94493	0.325	0.125	1	CF_vs_WT	21_adult fat body
AGO3	0.0194685	-1.3314	0.125	0.354	1	CF_vs_WT	21_adult fat body
snama	0.0196595	-1.2903	0.15	0.396	1	CF_vs_WT	21_adult fat body
Zif	0.0199809	-1.80244	0.025	0.188	1	CF_vs_WT	21_adult fat body
CG3408	0.0199809	-1.78366	0.025	0.188	1	CF_vs_WT	21_adult fat body
Pex3	0.0200497	-1.24074	0.125	0.354	1	CF_vs_WT	21_adult fat body
Nepl12	0.0208053	-1.36455	0.025	0.188	1	CF_vs_WT	21_adult fat body
Grip91	0.0208186	-1.34118	0.1	0.312	1	CF_vs_WT	21_adult fat body
asRNA:CR46354	0.0213751	-1.90147	0.05	0.229	1	CF_vs_WT	21_adult fat body
BomBc2	0.0214937	1.39773	0.8	0.729	1	CF_vs_WT	21_adult fat body
CG10175	0.0219181	-2.4836	0	0.125	1	CF_vs_WT	21_adult fat body
CG31076	0.0219181	-2.98542	0	0.125	1	CF_vs_WT	21_adult fat body
CG31259	0.0219181	-2.6587	0	0.125	1	CF_vs_WT	21_adult fat body
5-HT7	0.0219181	-3.37923	0	0.125	1	CF_vs_WT	21_adult fat body
mRpL45	0.0219181	-2.00206	0	0.125	1	CF_vs_WT	21_adult fat body
CG10407	0.0219181	-2.44859	0	0.125	1	CF_vs_WT	21_adult fat body
ScsbetaG	0.0219181	-2.61811	0	0.125	1	CF_vs_WT	21_adult fat body
twi	0.0219181	-3.11039	0	0.125	1	CF_vs_WT	21_adult fat body
CG30159	0.0219181	-3.44572	0	0.125	1	CF_vs_WT	21_adult fat body
IntS8	0.0219181	-2.38152	0	0.125	1	CF_vs_WT	21_adult fat body
CG33178	0.0219181	-2.10194	0	0.125	1	CF_vs_WT	21_adult fat body
ttm50	0.0219181	-2.67285	0	0.125	1	CF_vs_WT	21_adult fat body
HERC2	0.0219181	-2.78015	0	0.125	1	CF_vs_WT	21_adult fat body
mRpL27	0.0219181	-3.70586	0	0.125	1	CF_vs_WT	21_adult fat body
CG17568	0.0219181	-2.5135	0	0.125	1	CF_vs_WT	21_adult fat body
CG3702	0.0219181	-2.41891	0	0.125	1	CF_vs_WT	21_adult fat body
Rpn3	0.0219181	-2.37159	0	0.125	1	CF_vs_WT	21_adult fat body
mon2	0.0221541	-2.16183	0.05	0.229	1	CF_vs_WT	21_adult fat body
CG3645	0.0225643	-1.75886	0.15	0.375	1	CF_vs_WT	21_adult fat body
Tango14	0.0225967	-1.53598	0.075	0.271	1	CF_vs_WT	21_adult fat body
shd	0.0225967	2.71791	0.275	0.104	1	CF_vs_WT	21_adult fat body
GILT2	0.0226273	1.46136	0.5	0.312	1	CF_vs_WT	21_adult fat body
Hex-C	0.0228105	1.18723	0.55	0.333	1	CF_vs_WT	21_adult fat body
TTLL5	0.0229577	-1.57572	0.05	0.229	1	CF_vs_WT	21_adult fat body
Hs2st	0.0229972	1.81504	0.2	0.042	1	CF_vs_WT	21_adult fat body
NijA	0.0230823	1.40998	0.375	0.167	1	CF_vs_WT	21_adult fat body
srl	0.0232046	-0.908665	0.15	0.375	1	CF_vs_WT	21_adult fat body
CG13255	0.023346	-1.31194	0.075	0.271	1	CF_vs_WT	21_adult fat body
Moca-cyp	0.0236865	2.00376	0.5	0.333	1	CF_vs_WT	21_adult fat body
Dsp1	0.0237135	0.736021	0.7	0.5	1	CF_vs_WT	21_adult fat body
Evi5	0.0242545	-0.782152	0.525	0.688	1	CF_vs_WT	21_adult fat body
CG42238	0.0242597	0.834855	0.825	0.75	1	CF_vs_WT	21_adult fat body
ttk	0.0243541	-0.592366	0.525	0.708	1	CF_vs_WT	21_adult fat body
ClC-c	0.0244249	-1.76028	0.15	0.354	1	CF_vs_WT	21_adult fat body
CG32032	0.0245846	-1.52536	0.125	0.333	1	CF_vs_WT	21_adult fat body
loj	0.0249094	-1.12607	0.075	0.271	1	CF_vs_WT	21_adult fat body
snz	0.0250052	2.5295	0.15	0.021	1	CF_vs_WT	21_adult fat body
lncRNA:CR45517	0.0250058	2.50039	0.3	0.125	1	CF_vs_WT	21_adult fat body
CG32368	0.0252237	2.15568	0.325	0.146	1	CF_vs_WT	21_adult fat body
CG9003	0.025596	0.781405	0.7	0.604	1	CF_vs_WT	21_adult fat body
CG8997	0.0258096	0.601065	0.675	0.542	1	CF_vs_WT	21_adult fat body
wit	0.026354	-0.955491	0.3	0.542	1	CF_vs_WT	21_adult fat body
QIL1	0.0264303	-1.13511	0.05	0.229	1	CF_vs_WT	21_adult fat body
CG30345	0.0264523	1.73037	0.225	0.062	1	CF_vs_WT	21_adult fat body
nmd	0.0264642	-2.23622	0.075	0.25	1	CF_vs_WT	21_adult fat body
CG14701	0.0266021	3.02124	0.1	0	1	CF_vs_WT	21_adult fat body
Cenp-C	0.0266021	2.45929	0.1	0	1	CF_vs_WT	21_adult fat body
RabX4	0.0266021	3.20122	0.1	0	1	CF_vs_WT	21_adult fat body
CG3386	0.0266021	2.67242	0.1	0	1	CF_vs_WT	21_adult fat body
Glut1	0.0266021	4.05643	0.1	0	1	CF_vs_WT	21_adult fat body
Ncc69	0.0266021	4.68758	0.1	0	1	CF_vs_WT	21_adult fat body
ocm	0.0266021	2.84605	0.1	0	1	CF_vs_WT	21_adult fat body
CG8089	0.0266021	2.8211	0.1	0	1	CF_vs_WT	21_adult fat body
CG8155	0.0266021	3.38595	0.1	0	1	CF_vs_WT	21_adult fat body
CG4269	0.0266021	3.98094	0.1	0	1	CF_vs_WT	21_adult fat body
Blos1	0.0266021	2.54722	0.1	0	1	CF_vs_WT	21_adult fat body
Tsp42Ea	0.0266021	4.52569	0.1	0	1	CF_vs_WT	21_adult fat body
Lim1	0.0266021	6.74015	0.1	0	1	CF_vs_WT	21_adult fat body
mRpS30	0.0266021	3.14142	0.1	0	1	CF_vs_WT	21_adult fat body
CG4709	0.0266021	3.67812	0.1	0	1	CF_vs_WT	21_adult fat body
CG5435	0.0266021	2.88917	0.1	0	1	CF_vs_WT	21_adult fat body
CG4267	0.0266021	4.13627	0.1	0	1	CF_vs_WT	21_adult fat body
Grip71	0.0266021	3.33408	0.1	0	1	CF_vs_WT	21_adult fat body
LanB1	0.0266021	3.31356	0.1	0	1	CF_vs_WT	21_adult fat body
Prestin	0.0268697	-1.1564	0.175	0.396	1	CF_vs_WT	21_adult fat body
lncRNA:CR43604	0.0269333	-2.36824	0.05	0.208	1	CF_vs_WT	21_adult fat body
CG14767	0.0269684	-0.517701	0.225	0.438	1	CF_vs_WT	21_adult fat body
nuf	0.0271607	0.742687	0.8	0.792	1	CF_vs_WT	21_adult fat body
Prosbeta2	0.0273663	-0.959122	0.05	0.229	1	CF_vs_WT	21_adult fat body
CG10026	0.0274219	2.08569	0.225	0.062	1	CF_vs_WT	21_adult fat body
BomT2	0.0276153	1.16826	0.5	0.292	1	CF_vs_WT	21_adult fat body
CG43800	0.0276719	-1.33296	0.35	0.542	1	CF_vs_WT	21_adult fat body
Nup214	0.0279181	-2.53956	0.05	0.208	1	CF_vs_WT	21_adult fat body
CG17597	0.0279181	-3.71243	0.05	0.208	1	CF_vs_WT	21_adult fat body
CG14777	0.0280628	-0.755719	0.4	0.646	1	CF_vs_WT	21_adult fat body
CG15879	0.0281011	-1.48575	0.175	0.375	1	CF_vs_WT	21_adult fat body
Adck5	0.0282532	-1.52898	0.1	0.292	1	CF_vs_WT	21_adult fat body
CG31191	0.0284397	-2.35364	0.025	0.167	1	CF_vs_WT	21_adult fat body
Nup188	0.0284397	-2.0838	0.025	0.167	1	CF_vs_WT	21_adult fat body
ApepP	0.0284397	-2.43002	0.025	0.167	1	CF_vs_WT	21_adult fat body
CG8654	0.0289724	-0.686472	0.3	0.542	1	CF_vs_WT	21_adult fat body
CG7564	0.0297437	-0.958394	0.25	0.479	1	CF_vs_WT	21_adult fat body
CG10353	0.0298678	-1.13818	0.175	0.396	1	CF_vs_WT	21_adult fat body
Hk	0.029981	-3.12089	0.05	0.208	1	CF_vs_WT	21_adult fat body
CG42751	0.029981	-2.54406	0.05	0.208	1	CF_vs_WT	21_adult fat body
CG30197	0.0300155	2.67102	0.15	0.021	1	CF_vs_WT	21_adult fat body
DptB	0.0300155	1.70161	0.15	0.021	1	CF_vs_WT	21_adult fat body
unc-5	0.0300155	2.01645	0.15	0.021	1	CF_vs_WT	21_adult fat body
CG13097	0.0301462	-1.37717	0.075	0.25	1	CF_vs_WT	21_adult fat body
ClC-b	0.0308272	-2.38317	0.025	0.167	1	CF_vs_WT	21_adult fat body
slmo	0.0308272	-1.86846	0.025	0.167	1	CF_vs_WT	21_adult fat body
Vps53	0.0308272	-2.5462	0.025	0.167	1	CF_vs_WT	21_adult fat body
HPS4	0.0309141	-1.07764	0.125	0.333	1	CF_vs_WT	21_adult fat body
CG34141	0.0313365	-1.42621	0.15	0.354	1	CF_vs_WT	21_adult fat body
SamDC	0.0313611	-1.56336	0.225	0.438	1	CF_vs_WT	21_adult fat body
Uggt	0.0313953	1.61199	0.15	0.021	1	CF_vs_WT	21_adult fat body
CG3632	0.0314718	-0.97874	0.175	0.396	1	CF_vs_WT	21_adult fat body
mahj	0.0321031	-0.859446	0.075	0.271	1	CF_vs_WT	21_adult fat body
pn	0.0321467	-1.43929	0.075	0.25	1	CF_vs_WT	21_adult fat body
CG8199	0.0321737	-2.92353	0.05	0.208	1	CF_vs_WT	21_adult fat body
Hsp70Ab	0.0321737	-1.71301	0.05	0.208	1	CF_vs_WT	21_adult fat body
Mtpbeta	0.032286	-0.545905	0.475	0.729	1	CF_vs_WT	21_adult fat body
mrj	0.0324656	0.790887	0.725	0.562	1	CF_vs_WT	21_adult fat body
RpS15Aa	0.0324932	-0.744887	0.35	0.604	1	CF_vs_WT	21_adult fat body
CG6040	0.0325315	1.30731	0.55	0.375	1	CF_vs_WT	21_adult fat body
CG13607	0.0327665	-1.0683	0.25	0.479	1	CF_vs_WT	21_adult fat body
Ndae1	0.0332284	-0.582758	0.875	0.938	1	CF_vs_WT	21_adult fat body
CG10479	0.0333207	-2.00683	0.05	0.208	1	CF_vs_WT	21_adult fat body
CG14431	0.0333207	-1.59789	0.05	0.208	1	CF_vs_WT	21_adult fat body
dmGlut	0.0333207	-3.43262	0.05	0.208	1	CF_vs_WT	21_adult fat body
Mondo	0.033358	-0.503662	0.8	0.896	1	CF_vs_WT	21_adult fat body
Scm	0.0333848	3.50797	0.175	0.042	1	CF_vs_WT	21_adult fat body
UQCR-6.4	0.0338814	-1.58758	0.275	0.479	1	CF_vs_WT	21_adult fat body
Pdk	0.0340077	0.690426	0.775	0.729	1	CF_vs_WT	21_adult fat body
P58IPK	0.03426	-1.51377	0.075	0.25	1	CF_vs_WT	21_adult fat body
CG11236	0.0346556	-1.02582	0.125	0.312	1	CF_vs_WT	21_adult fat body
frtz	0.0347303	-1.34956	0.025	0.167	1	CF_vs_WT	21_adult fat body
dos	0.0349108	-1.47035	0.15	0.354	1	CF_vs_WT	21_adult fat body
ScsbetaA	0.0349818	1.08824	0.7	0.583	1	CF_vs_WT	21_adult fat body
pcm	0.0352195	-2.52843	0.075	0.229	1	CF_vs_WT	21_adult fat body
mura	0.0353445	-0.624821	0.75	0.896	1	CF_vs_WT	21_adult fat body
Sms	0.0356461	-1.38152	0.125	0.312	1	CF_vs_WT	21_adult fat body
Strip	0.0357198	-1.61867	0.05	0.208	1	CF_vs_WT	21_adult fat body
w	0.0360402	0.942688	0.475	0.25	1	CF_vs_WT	21_adult fat body
CG11474	0.0361219	-0.77497	0.025	0.167	1	CF_vs_WT	21_adult fat body
CG4407	0.0361219	-0.981788	0.025	0.167	1	CF_vs_WT	21_adult fat body
CG16700	0.0361219	1.31953	0.025	0.167	1	CF_vs_WT	21_adult fat body
CG31326	0.0361219	2.87096	0.175	0.042	1	CF_vs_WT	21_adult fat body
CG2691	0.0364908	-1.30241	0.075	0.25	1	CF_vs_WT	21_adult fat body
lncRNA:CR43417	0.0369736	-1.65006	0.05	0.208	1	CF_vs_WT	21_adult fat body
ed	0.0375532	3.09434	0.325	0.167	1	CF_vs_WT	21_adult fat body
ry	0.0376519	-0.89892	0.075	0.25	1	CF_vs_WT	21_adult fat body
Spase22-23	0.0376852	-2.7706	0	0.104	1	CF_vs_WT	21_adult fat body
lab	0.0376852	-3.98285	0	0.104	1	CF_vs_WT	21_adult fat body
Ibf1	0.0376852	-2.00248	0	0.104	1	CF_vs_WT	21_adult fat body
sud1	0.0376852	-2.23471	0	0.104	1	CF_vs_WT	21_adult fat body
Exo84	0.0376852	-2.94575	0	0.104	1	CF_vs_WT	21_adult fat body
CG17565	0.0376852	-2.19537	0	0.104	1	CF_vs_WT	21_adult fat body
CG11980	0.0376852	-2.14506	0	0.104	1	CF_vs_WT	21_adult fat body
CG17109	0.0376852	-2.38154	0	0.104	1	CF_vs_WT	21_adult fat body
mRpL1	0.0376852	-2.00433	0	0.104	1	CF_vs_WT	21_adult fat body
POLDIP2	0.0376852	-2.21059	0	0.104	1	CF_vs_WT	21_adult fat body
CG11837	0.0376852	-2.18668	0	0.104	1	CF_vs_WT	21_adult fat body
Atg12	0.0376852	-2.26159	0	0.104	1	CF_vs_WT	21_adult fat body
Klp64D	0.0376852	-2.16394	0	0.104	1	CF_vs_WT	21_adult fat body
CG17028	0.0376852	-2.22261	0	0.104	1	CF_vs_WT	21_adult fat body
312	0.0376852	-2.57484	0	0.104	1	CF_vs_WT	21_adult fat body
APC10	0.0376852	-2.2884	0	0.104	1	CF_vs_WT	21_adult fat body
CG6550	0.0376852	-2.68416	0	0.104	1	CF_vs_WT	21_adult fat body
zetaTry	0.0376852	-2.4501	0	0.104	1	CF_vs_WT	21_adult fat body
CG13751	0.0376852	-3.54564	0	0.104	1	CF_vs_WT	21_adult fat body
Vamp7	0.0376852	-1.93015	0	0.104	1	CF_vs_WT	21_adult fat body
CG18004	0.0376852	-2.47825	0	0.104	1	CF_vs_WT	21_adult fat body
CG30265	0.0376852	-2.73976	0	0.104	1	CF_vs_WT	21_adult fat body
DNApol-zeta	0.0376852	-2.69396	0	0.104	1	CF_vs_WT	21_adult fat body
CG16935	0.0376852	-4.13957	0	0.104	1	CF_vs_WT	21_adult fat body
Bap111	0.0376852	-2.26064	0	0.104	1	CF_vs_WT	21_adult fat body
CG32581	0.0376852	-2.00667	0	0.104	1	CF_vs_WT	21_adult fat body
Ns3	0.0376852	-2.92721	0	0.104	1	CF_vs_WT	21_adult fat body
Bap60	0.0376852	-2.27375	0	0.104	1	CF_vs_WT	21_adult fat body
CG4789	0.0376852	-1.7508	0	0.104	1	CF_vs_WT	21_adult fat body
MFS10	0.0376852	-2.04709	0	0.104	1	CF_vs_WT	21_adult fat body
Sirt4	0.0376852	-2.5183	0	0.104	1	CF_vs_WT	21_adult fat body
scat	0.0376852	-2.71091	0	0.104	1	CF_vs_WT	21_adult fat body
Etl1	0.0376852	-2.17536	0	0.104	1	CF_vs_WT	21_adult fat body
CG17221	0.0376852	-2.47217	0	0.104	1	CF_vs_WT	21_adult fat body
Wdr81	0.0376852	-2.65436	0	0.104	1	CF_vs_WT	21_adult fat body
mt:ND6	0.0376852	-4.55658	0	0.104	1	CF_vs_WT	21_adult fat body
subdued	0.0377223	1.54032	0.4	0.229	1	CF_vs_WT	21_adult fat body
ND-B18	0.0381612	1.14396	0.4	0.208	1	CF_vs_WT	21_adult fat body
CG7839	0.0382647	-1.50134	0.05	0.208	1	CF_vs_WT	21_adult fat body
PCB	0.0383787	-0.530922	0.75	0.896	1	CF_vs_WT	21_adult fat body
lectin-37Da	0.0390479	2.51023	0.175	0.042	1	CF_vs_WT	21_adult fat body
CG6791	0.0395939	-0.900526	0.05	0.208	1	CF_vs_WT	21_adult fat body
BomS4	0.0399723	1.1294	0.55	0.333	1	CF_vs_WT	21_adult fat body
SCOT	0.0409621	-1.21172	0.05	0.208	1	CF_vs_WT	21_adult fat body
CG11596	0.0409621	-1.07059	0.05	0.208	1	CF_vs_WT	21_adult fat body
Indy	0.0416316	-0.744101	0.775	0.875	1	CF_vs_WT	21_adult fat body
CG8740	0.0421729	0.842112	0.175	0.042	1	CF_vs_WT	21_adult fat body
Rga	0.0423311	-1.17018	0.375	0.583	1	CF_vs_WT	21_adult fat body
c12.2	0.0423702	-1.39121	0.05	0.208	1	CF_vs_WT	21_adult fat body
fra	0.0425749	0.971305	0.425	0.229	1	CF_vs_WT	21_adult fat body
Taz	0.0426156	-0.607685	0.075	0.25	1	CF_vs_WT	21_adult fat body
brwl	0.0428848	-1.40544	0.1	0.271	1	CF_vs_WT	21_adult fat body
CG1946	0.0433749	-2.42506	0.05	0.188	1	CF_vs_WT	21_adult fat body
Hrb87F	0.0435085	0.927013	0.55	0.375	1	CF_vs_WT	21_adult fat body
Fer1HCH	0.0437519	0.816916	0.925	0.875	1	CF_vs_WT	21_adult fat body
AspRS-m	0.0437816	2.11045	0.225	0.083	1	CF_vs_WT	21_adult fat body
Arl5	0.0438132	1.53611	0.175	0.042	1	CF_vs_WT	21_adult fat body
RagC-D	0.0439396	-0.556124	0.075	0.25	1	CF_vs_WT	21_adult fat body
Plekhm1	0.0439396	-0.945076	0.075	0.25	1	CF_vs_WT	21_adult fat body
pix	0.0440415	-2.08278	0.075	0.229	1	CF_vs_WT	21_adult fat body
hfw	0.0441746	1.92953	0.325	0.167	1	CF_vs_WT	21_adult fat body
Mlc-c	0.0442045	0.774167	0.775	0.646	1	CF_vs_WT	21_adult fat body
CG30460	0.0442426	2.13677	0.35	0.188	1	CF_vs_WT	21_adult fat body
Dscam4	0.0443092	0.752962	0.6	0.417	1	CF_vs_WT	21_adult fat body
Itpr	0.0445533	-0.548549	0.775	0.854	1	CF_vs_WT	21_adult fat body
Desat1	0.045163	0.520177	0.925	0.938	1	CF_vs_WT	21_adult fat body
vib	0.0452213	-0.74146	0.6	0.771	1	CF_vs_WT	21_adult fat body
Mob2	0.0454384	0.616293	0.9	0.854	1	CF_vs_WT	21_adult fat body
lncRNA:CR44157	0.0454455	-1.10575	0.1	0.271	1	CF_vs_WT	21_adult fat body
CG11200	0.045501	-1.31544	0.275	0.458	1	CF_vs_WT	21_adult fat body
Sep1	0.0467734	2.16789	0.275	0.125	1	CF_vs_WT	21_adult fat body
Vha100-4	0.047387	-4.29538	0.025	0.146	1	CF_vs_WT	21_adult fat body
Atac3	0.047387	-2.37977	0.025	0.146	1	CF_vs_WT	21_adult fat body
CG10802	0.047387	-1.91805	0.025	0.146	1	CF_vs_WT	21_adult fat body
CG13284	0.0475386	-1.00234	0.5	0.646	1	CF_vs_WT	21_adult fat body
mth	0.0481217	1.98006	0.25	0.104	1	CF_vs_WT	21_adult fat body
Pvf1	0.0482176	1.96291	0.225	0.083	1	CF_vs_WT	21_adult fat body
CG17724	0.0483017	-0.835501	0.175	0.375	1	CF_vs_WT	21_adult fat body
Naa60	0.0483577	-1.58706	0.075	0.229	1	CF_vs_WT	21_adult fat body
Nop60B	0.0485229	-0.982526	0.475	0.667	1	CF_vs_WT	21_adult fat body
drongo	0.0492259	0.774078	0.85	0.729	1	CF_vs_WT	21_adult fat body
Hcs	0.0492962	-1.96794	0.025	0.146	1	CF_vs_WT	21_adult fat body
CG40470	0.0492962	-4.06131	0.025	0.146	1	CF_vs_WT	21_adult fat body
babo	0.0495209	-0.588045	0.625	0.896	1	CF_vs_WT	21_adult fat body
CG2898	0.0495273	-1.14943	0.1	0.271	1	CF_vs_WT	21_adult fat body
ash2	0.0495881	1.83473	0.25	0.104	1	CF_vs_WT	21_adult fat body
CG42402	0.0497927	1.78126	0.2	0.062	1	CF_vs_WT	21_adult fat body
