## Supplementary material for "Cholinergic Signaling Modulates Intestinal Pathophysiology in a *Drosophila* Model of Cystic Fibrosis": File S2

### Sheet: Sheet 1 - Supplementary_File_S2
Supplementary_File_S2_DEGs_secreted_peptides
	gene	p_val	avg_log2FC	pct.1	pct.2	condition	cell_type
1	LysD	8.26267e-62	-1.67085	0.86	0.992	CF_vs_WT	01_aEC1
2	CG6295	1.03868e-61	-1.99778	0.773	0.952	CF_vs_WT	01_aEC1
3	LysB	5.45857e-50	-1.79412	0.598	0.922	CF_vs_WT	01_aEC1
4	LysE	9.19525e-46	-1.86047	0.552	0.892	CF_vs_WT	01_aEC1
5	CG32373	2.91395e-43	4.13237	0.483	0.07	CF_vs_WT	01_aEC1
6	CG17192	1.26023e-39	-2.14369	0.402	0.794	CF_vs_WT	01_aEC1
7	Jon99Cii	8.24488e-33	-0.980244	0.965	0.98	CF_vs_WT	01_aEC1
8	Jon99Ciii	5.59188e-32	-1.50249	0.717	0.892	CF_vs_WT	01_aEC1
9	rols	3.19491e-24	-1.50273	0.538	0.784	CF_vs_WT	01_aEC1
10	Jon25Bii	5.47559e-19	0.746712	0.755	0.375	CF_vs_WT	01_aEC1
11	deltaTry	1.11232e-17	3.27441	0.196	0.02	CF_vs_WT	01_aEC1
12	LanA	8.47469e-17	-4.42371	0.014	0.238	CF_vs_WT	01_aEC1
13	lectin-37Da	6.65052e-15	2.50263	0.217	0.04	CF_vs_WT	01_aEC1
14	lectin-37Db	8.95218e-14	1.58911	0.615	0.367	CF_vs_WT	01_aEC1
15	Jon25Bi	6.16691e-13	0.808927	0.762	0.485	CF_vs_WT	01_aEC1
16	Jon66Ci	7.0427e-13	2.01925	0.22	0.05	CF_vs_WT	01_aEC1
17	CG3348	7.85805e-13	-2.50007	0.15	0.385	CF_vs_WT	01_aEC1
18	Jon99Fi	3.78272e-12	-1.29933	0.266	0.493	CF_vs_WT	01_aEC1
19	sli	5.68493e-12	2.14413	0.217	0.054	CF_vs_WT	01_aEC1
20	Fer1HCH	2.31179e-11	0.617474	0.923	0.784	CF_vs_WT	01_aEC1
21	Ace	5.65533e-11	0.578024	0.951	0.876	CF_vs_WT	01_aEC1
22	Amy-d	1.9164e-10	-0.827768	0.759	0.842	CF_vs_WT	01_aEC1
23	Jon25Biii	4.58322e-10	1.18066	0.469	0.259	CF_vs_WT	01_aEC1
24	shf	9.33801e-10	-1.73187	0.182	0.359	CF_vs_WT	01_aEC1
25	Idgf6	1.12904e-09	1.17189	0.325	0.136	CF_vs_WT	01_aEC1
26	CG46339	7.29518e-09	1.03193	0.514	0.319	CF_vs_WT	01_aEC1
27	Muc14A	8.02812e-09	1.98676	0.339	0.166	CF_vs_WT	01_aEC1
28	Peritrophin-15a	2.68393e-08	0.759866	0.395	0.208	CF_vs_WT	01_aEC1
29	daw	5.39775e-08	-0.817793	0.549	0.695	CF_vs_WT	01_aEC1
30	Tsf1	9.07394e-08	5.70339	0.056	0	CF_vs_WT	01_aEC1
31	mtg	2.75614e-07	-3.259	0.024	0.134	CF_vs_WT	01_aEC1
32	Pdi	2.84298e-07	0.610885	0.727	0.559	CF_vs_WT	01_aEC1
33	wb	5.37266e-07	-2.63207	0.035	0.148	CF_vs_WT	01_aEC1
34	stl	5.69892e-07	0.625878	0.71	0.561	CF_vs_WT	01_aEC1
35	Amy-p	8.84873e-07	-0.712764	0.874	0.866	CF_vs_WT	01_aEC1
36	Sulf1	1.79533e-06	0.559525	0.766	0.603	CF_vs_WT	01_aEC1
37	Mur29B	1.87496e-06	1.39054	0.136	0.042	CF_vs_WT	01_aEC1
38	CG30289	3.12676e-06	-3.61899	0.007	0.088	CF_vs_WT	01_aEC1
39	PGRP-LB	3.50029e-06	0.809988	0.633	0.481	CF_vs_WT	01_aEC1
40	Mmp2	3.98541e-06	1.83553	0.115	0.032	CF_vs_WT	01_aEC1
41	CG10472	4.95891e-06	0.637381	0.703	0.539	CF_vs_WT	01_aEC1
42	CG31469	5.62862e-06	1.65467	0.154	0.056	CF_vs_WT	01_aEC1
43	LysS	6.43182e-06	-1.53287	0.084	0.204	CF_vs_WT	01_aEC1
44	Akr1B	6.85887e-06	1.0931	0.483	0.317	CF_vs_WT	01_aEC1
45	Tg	7.2554e-06	-1.2261	0.129	0.257	CF_vs_WT	01_aEC1
46	LysX	9.5988e-06	3.37839	0.045	0.002	CF_vs_WT	01_aEC1
47	NijA	1.03822e-05	2.37622	0.066	0.01	CF_vs_WT	01_aEC1
48	Pvf1	1.48217e-05	0.892754	0.182	0.076	CF_vs_WT	01_aEC1
49	CG5455	1.7251e-05	-0.641324	0.633	0.689	CF_vs_WT	01_aEC1
50	Npc2a	2.19708e-05	2.15253	0.087	0.022	CF_vs_WT	01_aEC1
51	Hsc70-3	3.98485e-05	1.10355	0.766	0.669	CF_vs_WT	01_aEC1
52	pyr	4.91881e-05	-0.51419	0.818	0.852	CF_vs_WT	01_aEC1
53	grass	6.10192e-05	1.4492	0.161	0.07	CF_vs_WT	01_aEC1
54	CG6048	0.000145528	0.674636	0.339	0.208	CF_vs_WT	01_aEC1
55	scb	0.000150366	0.516757	0.535	0.367	CF_vs_WT	01_aEC1
56	Mur18B	0.000206692	2.87753	0.049	0.008	CF_vs_WT	01_aEC1
57	CG17292	0.000261155	0.629424	0.343	0.216	CF_vs_WT	01_aEC1
58	CG6296	0.000287551	-0.911798	0.224	0.339	CF_vs_WT	01_aEC1
59	l(3)72Dp	0.000298665	0.662974	0.35	0.222	CF_vs_WT	01_aEC1
60	Def	0.000387872	3.31171	0.031	0.002	CF_vs_WT	01_aEC1
61	CG2852	0.000429189	0.576953	0.28	0.16	CF_vs_WT	01_aEC1
62	Spn28B	0.000441177	4.35767	0.024	0	CF_vs_WT	01_aEC1
63	AstC	0.00077366	1.40787	0.052	0.012	CF_vs_WT	01_aEC1
64	CG8093	0.00111455	1.4252	0.094	0.038	CF_vs_WT	01_aEC1
65	CG3700	0.0014014	1.28997	0.087	0.034	CF_vs_WT	01_aEC1
66	CG32755	0.00145144	1.14961	0.084	0.032	CF_vs_WT	01_aEC1
67	CG4678	0.00145578	0.936782	0.133	0.064	CF_vs_WT	01_aEC1
68	Cht4	0.00169674	1.71348	0.07	0.024	CF_vs_WT	01_aEC1
69	CG31704	0.00176014	0.714123	0.224	0.134	CF_vs_WT	01_aEC1
70	CG5550	0.00179165	0.522325	0.224	0.132	CF_vs_WT	01_aEC1
71	Peritrophin-15b	0.00192016	1.32219	0.059	0.018	CF_vs_WT	01_aEC1
72	Manf	0.00235635	0.688266	0.287	0.188	CF_vs_WT	01_aEC1
73	Crys	0.00265776	2.08336	0.038	0.008	CF_vs_WT	01_aEC1
74	CG5639	0.00340886	0.555612	0.098	0.044	CF_vs_WT	01_aEC1
75	CG33127	0.00376277	0.6906	0.301	0.208	CF_vs_WT	01_aEC1
76	Kaz1-ORFB	0.00383825	2.62895	0.028	0.004	CF_vs_WT	01_aEC1
77	Ilp6	0.00407475	-0.947231	0.017	0.062	CF_vs_WT	01_aEC1
78	CG18067	0.00489467	1.63777	0.07	0.028	CF_vs_WT	01_aEC1
79	CG8774	0.00568966	0.935295	0.073	0.03	CF_vs_WT	01_aEC1
80	wls	0.00663194	0.850268	0.066	0.026	CF_vs_WT	01_aEC1
81	lectin-28C	0.00868784	0.65831	0.133	0.074	CF_vs_WT	01_aEC1
82	Gp93	0.00938783	0.631346	0.371	0.283	CF_vs_WT	01_aEC1
83	Twdlbeta	0.00977901	-2.10343	0.014	0.05	CF_vs_WT	01_aEC1
84	CG34171	0.011602	0.773206	0.098	0.05	CF_vs_WT	01_aEC1
85	CG12056	0.0122059	1.06634	0.059	0.024	CF_vs_WT	01_aEC1
86	miple1	0.0127647	0.872281	0.101	0.054	CF_vs_WT	01_aEC1
87	CG31883	0.0140752	1.78821	0.042	0.014	CF_vs_WT	01_aEC1
88	isoQC	0.0149442	0.889158	0.098	0.052	CF_vs_WT	01_aEC1
89	ITP	0.0158971	-0.870491	0.052	0.102	CF_vs_WT	01_aEC1
90	Wnt6	0.016342	0.726981	0.108	0.06	CF_vs_WT	01_aEC1
91	CG14642	0.0163579	2.97794	0.017	0.002	CF_vs_WT	01_aEC1
92	CG6847	0.0165524	2.25551	0.017	0.002	CF_vs_WT	01_aEC1
93	betaGlu	0.0169045	0.778502	0.126	0.074	CF_vs_WT	01_aEC1
94	CG16799	0.0184925	0.723581	0.063	0.028	CF_vs_WT	01_aEC1
95	CG8870	0.0218007	2.65171	0.01	0	CF_vs_WT	01_aEC1
96	CG13309	0.0218007	2.46045	0.01	0	CF_vs_WT	01_aEC1
97	BomS3	0.0218007	3.08477	0.01	0	CF_vs_WT	01_aEC1
98	Listericin	0.0218007	2.82847	0.01	0	CF_vs_WT	01_aEC1
99	Spn47C	0.0218007	3.06824	0.01	0	CF_vs_WT	01_aEC1
100	upd3	0.0218007	2.6818	0.01	0	CF_vs_WT	01_aEC1
101	CG14034	0.0218007	3.63118	0.01	0	CF_vs_WT	01_aEC1
102	CG15418	0.0218007	2.85675	0.01	0	CF_vs_WT	01_aEC1
103	Jon44E	0.0223657	-0.893077	0.08	0.134	CF_vs_WT	01_aEC1
104	CG4267	0.0224538	1.36003	0.021	0.004	CF_vs_WT	01_aEC1
105	CDase	0.0224824	0.685111	0.052	0.022	CF_vs_WT	01_aEC1
106	CG40470	0.022661	0.596507	0.192	0.132	CF_vs_WT	01_aEC1
107	Sema2b	0.0230129	0.857619	0.021	0.004	CF_vs_WT	01_aEC1
108	Spn42De	0.0230129	1.38372	0.021	0.004	CF_vs_WT	01_aEC1
109	CCHa1	0.0264873	1.92457	0.024	0.006	CF_vs_WT	01_aEC1
110	AdamTS-B	0.0269105	0.697621	0.08	0.042	CF_vs_WT	01_aEC1
111	CG14913	0.0352568	0.506553	0.14	0.09	CF_vs_WT	01_aEC1
112	EbpIII	0.0398138	0.624983	0.077	0.042	CF_vs_WT	01_aEC1
113	PGRP-SC1a	0.0398926	-1.73299	0.014	0.04	CF_vs_WT	01_aEC1
114	CG11113	0.0417427	2.45058	0.014	0.002	CF_vs_WT	01_aEC1
115	Muc68Ca	0.0419616	0.588036	0.066	0.034	CF_vs_WT	01_aEC1
116	Nplp4	0.0422207	1.78307	0.014	0.002	CF_vs_WT	01_aEC1
117	CG32379	0.0424614	1.98669	0.014	0.002	CF_vs_WT	01_aEC1
118	CG5246	0.0448348	-0.88393	0.024	0.056	CF_vs_WT	01_aEC1
119	CG4467	0.0448939	-2.41735	0	0.014	CF_vs_WT	01_aEC1
120	CG42335	1.29262e-53	-1.9643	0.865	0.959	CF_vs_WT	02_pEC1
121	LysD	4.35831e-46	-2.91491	0.255	0.709	CF_vs_WT	02_pEC1
122	Jon65Aiii	3.69657e-44	1.0573	0.997	0.838	CF_vs_WT	02_pEC1
123	CDase	5.3063e-37	1.5903	0.878	0.535	CF_vs_WT	02_pEC1
124	Burs	1.04805e-36	-1.70505	0.647	0.841	CF_vs_WT	02_pEC1
125	Twdlbeta	1.00204e-34	-4.85532	0.023	0.382	CF_vs_WT	02_pEC1
126	Jon65Aiv	1.90852e-25	0.578715	1	0.906	CF_vs_WT	02_pEC1
127	Jon25Bi	1.95778e-25	1.97554	0.509	0.141	CF_vs_WT	02_pEC1
128	Jon25Bii	2.00829e-25	2.00061	0.473	0.112	CF_vs_WT	02_pEC1
129	Ance	1.05806e-22	-0.975709	0.966	0.976	CF_vs_WT	02_pEC1
130	LysE	5.30701e-22	-3.62754	0.039	0.3	CF_vs_WT	02_pEC1
131	CG8093	5.46781e-21	2.3484	0.426	0.118	CF_vs_WT	02_pEC1
132	CG8773	4.77475e-19	-1.32301	0.569	0.759	CF_vs_WT	02_pEC1
133	LysB	3.8063e-17	-2.87489	0.109	0.356	CF_vs_WT	02_pEC1
134	CREG	5.58488e-16	1.8186	0.421	0.15	CF_vs_WT	02_pEC1
135	yip7	3.0751e-15	0.639382	0.987	0.876	CF_vs_WT	02_pEC1
136	pyr	4.10032e-15	-1.73839	0.169	0.418	CF_vs_WT	02_pEC1
137	CtsB1	1.33037e-13	0.599217	0.935	0.756	CF_vs_WT	02_pEC1
138	PGRP-LB	3.04759e-13	1.05305	0.86	0.656	CF_vs_WT	02_pEC1
139	sog	1.31528e-12	-1.50141	0.275	0.491	CF_vs_WT	02_pEC1
140	CG18135	5.31601e-12	0.550921	0.932	0.797	CF_vs_WT	02_pEC1
141	bnl	7.97902e-12	1.1508	0.816	0.712	CF_vs_WT	02_pEC1
142	Fer1HCH	1.33762e-11	0.552056	0.956	0.85	CF_vs_WT	02_pEC1
143	Jon99Fi	3.83018e-11	-1.41734	0.41	0.609	CF_vs_WT	02_pEC1
144	CG10116	4.70061e-11	0.618431	0.769	0.529	CF_vs_WT	02_pEC1
145	Idgf6	1.02907e-10	1.51688	0.299	0.103	CF_vs_WT	02_pEC1
146	Mur29B	3.95621e-10	1.54986	0.397	0.188	CF_vs_WT	02_pEC1
147	Sema2a	5.41667e-10	0.897711	0.465	0.235	CF_vs_WT	02_pEC1
148	PGRP-SC1b	8.51333e-10	-2.65203	0.078	0.235	CF_vs_WT	02_pEC1
149	Jon99Cii	1.47148e-09	-1.27001	0.868	0.876	CF_vs_WT	02_pEC1
150	CG7142	1.5524e-09	-1.40708	0.216	0.403	CF_vs_WT	02_pEC1
151	Adgf-A	1.859e-09	0.962721	0.678	0.482	CF_vs_WT	02_pEC1
152	Ance-2	2.0252e-09	-1.99799	0.073	0.226	CF_vs_WT	02_pEC1
153	PGRP-SC1a	2.05773e-09	-3.49191	0.026	0.147	CF_vs_WT	02_pEC1
154	Sap-r	7.95585e-09	0.519035	0.826	0.653	CF_vs_WT	02_pEC1
155	Sod3	8.51533e-09	-1.34562	0.187	0.362	CF_vs_WT	02_pEC1
156	Tg	3.75292e-08	-1.64632	0.14	0.294	CF_vs_WT	02_pEC1
157	Npc2e	1.63315e-07	0.556314	0.782	0.559	CF_vs_WT	02_pEC1
158	CG3348	2.20675e-07	-1.14164	0.501	0.635	CF_vs_WT	02_pEC1
159	lectin-37Da	5.83544e-07	0.715889	0.579	0.4	CF_vs_WT	02_pEC1
160	CG5758	6.00924e-07	0.91899	0.353	0.191	CF_vs_WT	02_pEC1
161	Timp	8.34519e-07	-2.04868	0.026	0.121	CF_vs_WT	02_pEC1
162	CG10477	9.50975e-07	2.11071	0.301	0.156	CF_vs_WT	02_pEC1
163	LysX	1.00339e-06	4.23611	0.075	0.003	CF_vs_WT	02_pEC1
164	Pdi	1.55222e-06	0.639815	0.691	0.553	CF_vs_WT	02_pEC1
165	AdamTS-B	2.74842e-06	1.12014	0.265	0.124	CF_vs_WT	02_pEC1
166	CG30082	2.85642e-06	3.5779	0.07	0.003	CF_vs_WT	02_pEC1
167	Jon66Ci	1.07743e-05	1.01833	0.197	0.082	CF_vs_WT	02_pEC1
168	mtg	1.31102e-05	-1.52201	0.062	0.162	CF_vs_WT	02_pEC1
169	CG15199	1.82151e-05	1.66107	0.081	0.012	CF_vs_WT	02_pEC1
170	CG17192	2.57522e-05	-2.72379	0.026	0.1	CF_vs_WT	02_pEC1
171	amn	3.10467e-05	0.823894	0.309	0.174	CF_vs_WT	02_pEC1
172	ImpL2	3.5959e-05	2.8374	0.07	0.009	CF_vs_WT	02_pEC1
173	rols	4.75086e-05	-0.5662	0.758	0.776	CF_vs_WT	02_pEC1
174	CG46339	8.63491e-05	-0.527637	0.769	0.815	CF_vs_WT	02_pEC1
175	Ag5r2	0.000139448	0.565506	0.592	0.429	CF_vs_WT	02_pEC1
176	Adgf-A2	0.0002244	0.792598	0.325	0.206	CF_vs_WT	02_pEC1
177	LanA	0.000231655	-2.01644	0.026	0.088	CF_vs_WT	02_pEC1
178	Akr1B	0.000294954	0.675208	0.538	0.406	CF_vs_WT	02_pEC1
179	Jon99Ciii	0.000370364	-1.31347	0.483	0.526	CF_vs_WT	02_pEC1
180	CG32055	0.000498364	-3.53089	0.003	0.038	CF_vs_WT	02_pEC1
181	Ggt-1	0.000513531	-1.87662	0.117	0.203	CF_vs_WT	02_pEC1
182	Def	0.000636027	4.03813	0.034	0	CF_vs_WT	02_pEC1
183	Peritrophin-15a	0.000917155	0.866933	0.366	0.25	CF_vs_WT	02_pEC1
184	Cht4	0.000931851	1.28324	0.112	0.044	CF_vs_WT	02_pEC1
185	CG14820	0.000998704	-0.887963	0.345	0.441	CF_vs_WT	02_pEC1
186	TwdlY	0.00115031	1.58188	0.062	0.015	CF_vs_WT	02_pEC1
187	CG31704	0.00124785	0.527561	0.265	0.165	CF_vs_WT	02_pEC1
188	Nplp4	0.00126529	2.57184	0.044	0.006	CF_vs_WT	02_pEC1
189	CG31469	0.00155548	1.53161	0.101	0.041	CF_vs_WT	02_pEC1
190	Npc2a	0.00173972	0.897529	0.151	0.076	CF_vs_WT	02_pEC1
191	Jon65Aii	0.00176768	-1.08768	0.273	0.353	CF_vs_WT	02_pEC1
192	Qsox1	0.00179534	0.557358	0.358	0.241	CF_vs_WT	02_pEC1
193	Jon44E	0.00240935	-1.88201	0.14	0.215	CF_vs_WT	02_pEC1
194	Kal1	0.00271449	1.51839	0.057	0.015	CF_vs_WT	02_pEC1
195	CG34454	0.00308932	-2.03579	0.008	0.041	CF_vs_WT	02_pEC1
196	CG32473	0.00361083	-0.896756	0.519	0.55	CF_vs_WT	02_pEC1
197	Hmt-1	0.00442608	0.556235	0.247	0.165	CF_vs_WT	02_pEC1
198	CG34227	0.00459786	3.0437	0.023	0	CF_vs_WT	02_pEC1
199	GILT1	0.0051026	-2.54739	0.008	0.038	CF_vs_WT	02_pEC1
200	Spn55B	0.00604594	-0.591879	0.369	0.429	CF_vs_WT	02_pEC1
201	Peritrophin-15b	0.00660912	1.00199	0.057	0.018	CF_vs_WT	02_pEC1
202	egr	0.00731422	-0.980894	0.057	0.112	CF_vs_WT	02_pEC1
203	grass	0.00758734	2.48761	0.021	0	CF_vs_WT	02_pEC1
204	Tollo	0.00886536	0.992404	0.06	0.021	CF_vs_WT	02_pEC1
205	CG9449	0.00946256	-2.03028	0.008	0.035	CF_vs_WT	02_pEC1
206	CG2852	0.0101158	0.662626	0.218	0.144	CF_vs_WT	02_pEC1
207	CG31269	0.0107904	-2.40567	0.005	0.029	CF_vs_WT	02_pEC1
208	CG7509	0.0108904	-2.02196	0.005	0.029	CF_vs_WT	02_pEC1
209	Mp	0.0109406	-2.78284	0.005	0.029	CF_vs_WT	02_pEC1
210	CG34460	0.0109893	-3.32602	0.003	0.024	CF_vs_WT	02_pEC1
211	Cht5	0.0125742	2.65661	0.018	0	CF_vs_WT	02_pEC1
212	brn	0.0132073	-1.87199	0.01	0.038	CF_vs_WT	02_pEC1
213	Pxd	0.0136465	1.58087	0.031	0.006	CF_vs_WT	02_pEC1
214	Muc68D	0.0163381	-1.32535	0.109	0.059	CF_vs_WT	02_pEC1
215	Ser	0.0170889	-3.79473	0	0.015	CF_vs_WT	02_pEC1
216	CG17477	0.0170889	-2.44142	0	0.015	CF_vs_WT	02_pEC1
217	Pde1c	0.0201651	-0.606663	0.673	0.688	CF_vs_WT	02_pEC1
218	DptA	0.020959	2.73099	0.016	0	CF_vs_WT	02_pEC1
219	Spn47C	0.020959	2.57073	0.016	0	CF_vs_WT	02_pEC1
220	CG4017	0.0210781	-1.84666	0.003	0.021	CF_vs_WT	02_pEC1
221	Pvf2	0.0223004	-1.67553	0.01	0.035	CF_vs_WT	02_pEC1
222	deltaTry	0.0226886	1.50536	0.039	0.012	CF_vs_WT	02_pEC1
223	wb	0.0228318	-1.52495	0.075	0.124	CF_vs_WT	02_pEC1
224	CG15117	0.0233373	-0.802397	0.221	0.276	CF_vs_WT	02_pEC1
225	GIIIspla2	0.0264958	0.811462	0.094	0.05	CF_vs_WT	02_pEC1
226	Try29F	0.0286972	1.24279	0.104	0.059	CF_vs_WT	02_pEC1
227	sca	0.0303125	2.08756	0.021	0.003	CF_vs_WT	02_pEC1
228	modSP	0.0330669	-2.20121	0	0.012	CF_vs_WT	02_pEC1
229	Npc2b	0.0339185	-1.82919	0.016	0.041	CF_vs_WT	02_pEC1
230	CG5246	0.0358971	-1.2433	0.088	0.135	CF_vs_WT	02_pEC1
231	mav	0.0384799	-1.83078	0.003	0.018	CF_vs_WT	02_pEC1
232	plx	0.0387647	-1.74679	0.01	0.032	CF_vs_WT	02_pEC1
233	to	0.0388748	-2.87826	0.003	0.018	CF_vs_WT	02_pEC1
234	Swim	0.0403917	-0.543499	0.335	0.391	CF_vs_WT	02_pEC1
235	Sema1a	0.0444138	-0.687098	0.286	0.341	CF_vs_WT	02_pEC1
236	CG6283	0.0451183	-1.76624	0.021	0.047	CF_vs_WT	02_pEC1
237	CG9593	0.0477931	-1.64772	0.036	0.068	CF_vs_WT	02_pEC1
238	Hmu	0.0478814	0.526271	0.156	0.106	CF_vs_WT	02_pEC1
239	Jon65Aiii	2.3e-61	1.56234	0.98	0.763	CF_vs_WT	03_pEC2/3
240	Jon65Aiv	1.16621e-52	1.44332	0.985	0.92	CF_vs_WT	03_pEC2/3
241	Twdlbeta	2.47711e-52	-4.94912	0.042	0.515	CF_vs_WT	03_pEC2/3
242	alphaTry	2.0173e-46	1.22184	0.987	0.836	CF_vs_WT	03_pEC2/3
243	LysD	1.03884e-43	-2.63712	0.234	0.675	CF_vs_WT	03_pEC2/3
244	CG42335	9.25461e-38	-1.82816	0.862	0.927	CF_vs_WT	03_pEC2/3
245	yip7	5.75105e-37	1.52394	0.987	0.858	CF_vs_WT	03_pEC2/3
246	fog	1.07982e-31	1.96752	0.709	0.27	CF_vs_WT	03_pEC2/3
247	Adgf-A	6.27989e-28	1.92486	0.65	0.255	CF_vs_WT	03_pEC2/3
248	Jon25Bi	2.89948e-27	2.82901	0.473	0.08	CF_vs_WT	03_pEC2/3
249	CG10472	5.51749e-25	1.41857	0.856	0.606	CF_vs_WT	03_pEC2/3
250	Jon25Bii	6.39854e-25	2.87796	0.429	0.062	CF_vs_WT	03_pEC2/3
251	Burs	7.19363e-25	-1.75605	0.617	0.759	CF_vs_WT	03_pEC2/3
252	PGRP-LB	2.26045e-21	1.89742	0.681	0.347	CF_vs_WT	03_pEC2/3
253	betaTry	2.59419e-21	0.619769	0.974	0.88	CF_vs_WT	03_pEC2/3
254	LysB	1.1947e-19	-2.49132	0.101	0.369	CF_vs_WT	03_pEC2/3
255	CG3868	3.14204e-18	0.907408	0.838	0.518	CF_vs_WT	03_pEC2/3
256	LysX	1.44142e-17	5.41247	0.245	0.007	CF_vs_WT	03_pEC2/3
257	Sema5c	3.73501e-16	1.09288	0.67	0.358	CF_vs_WT	03_pEC2/3
258	CG30082	7.04263e-16	3.89854	0.239	0.015	CF_vs_WT	03_pEC2/3
259	CG10477	7.71878e-16	3.20706	0.317	0.062	CF_vs_WT	03_pEC2/3
260	LysE	1.17659e-14	-3.43556	0.039	0.215	CF_vs_WT	03_pEC2/3
261	Crys	1.88624e-14	1.73964	0.418	0.142	CF_vs_WT	03_pEC2/3
262	Adgf-A2	4.77004e-14	1.75654	0.376	0.113	CF_vs_WT	03_pEC2/3
263	lectin-37Db	9.21709e-14	0.801767	0.939	0.807	CF_vs_WT	03_pEC2/3
264	CG32473	1.17715e-13	-1.30797	0.514	0.701	CF_vs_WT	03_pEC2/3
265	CG6048	5.0202e-13	2.82189	0.302	0.077	CF_vs_WT	03_pEC2/3
266	Jon99Ci	5.75879e-13	1.55567	0.409	0.139	CF_vs_WT	03_pEC2/3
267	Pde1c	6.56858e-13	1.13916	0.709	0.485	CF_vs_WT	03_pEC2/3
268	CG31265	6.81487e-13	-2.06489	0.149	0.361	CF_vs_WT	03_pEC2/3
269	CG5246	9.122e-13	-2.33139	0.151	0.361	CF_vs_WT	03_pEC2/3
270	CG18135	2.08818e-12	0.963333	0.667	0.42	CF_vs_WT	03_pEC2/3
271	Pvf1	3.00616e-12	0.968964	0.823	0.628	CF_vs_WT	03_pEC2/3
272	Amy-p	3.21441e-12	1.34554	0.457	0.201	CF_vs_WT	03_pEC2/3
273	CG31343	3.31634e-12	-0.901257	0.821	0.858	CF_vs_WT	03_pEC2/3
274	Sema2a	6.22622e-12	1.28797	0.481	0.223	CF_vs_WT	03_pEC2/3
275	Tg	6.55623e-12	-1.96002	0.096	0.285	CF_vs_WT	03_pEC2/3
276	CG4053	7.44153e-12	-2.03958	0.123	0.318	CF_vs_WT	03_pEC2/3
277	Pdi	8.21528e-12	1.196	0.604	0.343	CF_vs_WT	03_pEC2/3
278	mtg	1.63172e-11	-2.81326	0.077	0.245	CF_vs_WT	03_pEC2/3
279	CDase	2.58775e-11	1.85138	0.348	0.131	CF_vs_WT	03_pEC2/3
280	CREG	3.56975e-11	0.866348	0.451	0.19	CF_vs_WT	03_pEC2/3
281	Mur29B	3.81515e-11	1.01023	0.724	0.467	CF_vs_WT	03_pEC2/3
282	dlp	3.99256e-11	0.788194	0.737	0.464	CF_vs_WT	03_pEC2/3
283	lectin-37Da	7.13751e-11	0.92195	0.659	0.416	CF_vs_WT	03_pEC2/3
284	Jon99Fii	1.05436e-10	1.44657	0.54	0.314	CF_vs_WT	03_pEC2/3
285	Tollo	1.84007e-10	2.23869	0.184	0.022	CF_vs_WT	03_pEC2/3
286	CG31266	3.13151e-10	-1.74782	0.171	0.361	CF_vs_WT	03_pEC2/3
287	Jon66Ci	6.85935e-10	2.67276	0.249	0.069	CF_vs_WT	03_pEC2/3
288	CG8093	1.25381e-09	1.366	0.252	0.069	CF_vs_WT	03_pEC2/3
289	CG40160	2.14755e-09	0.710073	0.7	0.453	CF_vs_WT	03_pEC2/3
290	Muc68E	2.21985e-09	0.839561	0.44	0.219	CF_vs_WT	03_pEC2/3
291	CG31269	4.57501e-09	-2.2569	0.061	0.201	CF_vs_WT	03_pEC2/3
292	sli	5.18064e-09	1.05035	0.348	0.146	CF_vs_WT	03_pEC2/3
293	Ag5r2	1.05324e-08	2.10331	0.409	0.223	CF_vs_WT	03_pEC2/3
294	Diedel3	1.20618e-08	0.575712	0.58	0.332	CF_vs_WT	03_pEC2/3
295	CG7231	1.25476e-08	0.792979	0.508	0.281	CF_vs_WT	03_pEC2/3
296	CG32379	1.96459e-08	-1.99355	0.088	0.234	CF_vs_WT	03_pEC2/3
297	PGRP-SC2	3.72132e-08	1.16364	0.418	0.208	CF_vs_WT	03_pEC2/3
298	CG31267	9.63905e-08	-1.71362	0.142	0.296	CF_vs_WT	03_pEC2/3
299	miple2	2.38359e-07	1.01534	0.282	0.113	CF_vs_WT	03_pEC2/3
300	ImpL2	2.70954e-07	1.51317	0.158	0.033	CF_vs_WT	03_pEC2/3
301	CG17271	3.63926e-07	1.08527	0.374	0.193	CF_vs_WT	03_pEC2/3
302	CG8562	4.86932e-07	-1.15953	0.241	0.398	CF_vs_WT	03_pEC2/3
303	Peritrophin-15b	6.02269e-07	2.35386	0.144	0.029	CF_vs_WT	03_pEC2/3
304	Cht2	6.30009e-07	3.40447	0.103	0.007	CF_vs_WT	03_pEC2/3
305	CG5455	6.45473e-07	-1.12065	0.278	0.427	CF_vs_WT	03_pEC2/3
306	Hsc70-3	9.84314e-07	0.942848	0.593	0.416	CF_vs_WT	03_pEC2/3
307	CG11912	1.13931e-06	1.99616	0.142	0.029	CF_vs_WT	03_pEC2/3
308	sog	1.15141e-06	-0.878087	0.438	0.602	CF_vs_WT	03_pEC2/3
309	Fkbp14	1.23484e-06	0.642622	0.694	0.526	CF_vs_WT	03_pEC2/3
310	CG8774	1.355e-06	-0.906651	0.527	0.642	CF_vs_WT	03_pEC2/3
311	wntD	1.69071e-06	-0.846465	0.168	0.318	CF_vs_WT	03_pEC2/3
312	CG10116	1.82601e-06	0.595558	0.751	0.569	CF_vs_WT	03_pEC2/3
313	Peritrophin-15a	2.6203e-06	0.94578	0.54	0.354	CF_vs_WT	03_pEC2/3
314	Npc2a	3.74428e-06	0.551501	0.449	0.255	CF_vs_WT	03_pEC2/3
315	CG31704	1.00536e-05	0.698071	0.274	0.124	CF_vs_WT	03_pEC2/3
316	Ace	1.13305e-05	1.64215	0.254	0.124	CF_vs_WT	03_pEC2/3
317	CG16799	1.67581e-05	0.609102	0.46	0.274	CF_vs_WT	03_pEC2/3
318	Calr	1.97343e-05	0.541783	0.621	0.456	CF_vs_WT	03_pEC2/3
319	CG14820	2.54703e-05	-1.18706	0.291	0.401	CF_vs_WT	03_pEC2/3
320	CG6067	2.57148e-05	0.666897	0.392	0.234	CF_vs_WT	03_pEC2/3
321	CG9673	3.3136e-05	-0.54212	0.799	0.792	CF_vs_WT	03_pEC2/3
322	zetaTry	4.07731e-05	-1.03689	0.186	0.314	CF_vs_WT	03_pEC2/3
323	Timp	4.90941e-05	-1.89499	0.037	0.113	CF_vs_WT	03_pEC2/3
324	CG30090	4.96095e-05	1.97046	0.09	0.015	CF_vs_WT	03_pEC2/3
325	CG15199	5.47466e-05	5.74133	0.066	0.004	CF_vs_WT	03_pEC2/3
326	Cht4	5.79804e-05	0.644595	0.284	0.153	CF_vs_WT	03_pEC2/3
327	AdamTS-B	6.57103e-05	1.26482	0.127	0.036	CF_vs_WT	03_pEC2/3
328	ATP6AP2	7.72306e-05	0.585909	0.381	0.219	CF_vs_WT	03_pEC2/3
329	Jon25Biii	8.52714e-05	0.500362	0.44	0.274	CF_vs_WT	03_pEC2/3
330	CG7542	8.84134e-05	0.798394	0.232	0.109	CF_vs_WT	03_pEC2/3
331	CG18585	9.46984e-05	0.74871	0.265	0.142	CF_vs_WT	03_pEC2/3
332	Amy-d	0.000102794	1.13161	0.254	0.128	CF_vs_WT	03_pEC2/3
333	iotaTry	0.000105787	0.581476	0.381	0.223	CF_vs_WT	03_pEC2/3
334	Muc68D	0.000108698	2.2557	0.116	0.033	CF_vs_WT	03_pEC2/3
335	Muc14A	0.000127242	1.50078	0.133	0.044	CF_vs_WT	03_pEC2/3
336	Gp93	0.000139053	0.729818	0.302	0.175	CF_vs_WT	03_pEC2/3
337	CG17633	0.000165683	0.696101	0.431	0.281	CF_vs_WT	03_pEC2/3
338	CG17477	0.000202793	-1.37673	0.048	0.124	CF_vs_WT	03_pEC2/3
339	NUCB1	0.000216668	0.847354	0.33	0.204	CF_vs_WT	03_pEC2/3
340	Def	0.000322095	3.70241	0.046	0	CF_vs_WT	03_pEC2/3
341	deltaTry	0.000462416	1.72363	0.053	0.004	CF_vs_WT	03_pEC2/3
342	egr	0.000477036	-0.930889	0.125	0.215	CF_vs_WT	03_pEC2/3
343	Obp83b	0.000547155	2.11293	0.059	0.007	CF_vs_WT	03_pEC2/3
344	CG31469	0.000550441	0.758204	0.258	0.142	CF_vs_WT	03_pEC2/3
345	CG5966	0.00055881	2.37703	0.079	0.018	CF_vs_WT	03_pEC2/3
346	CG2852	0.000571287	1.00089	0.206	0.106	CF_vs_WT	03_pEC2/3
347	Treh	0.000659735	0.569449	0.615	0.467	CF_vs_WT	03_pEC2/3
348	Kaz1-ORFB	0.000786548	0.989366	0.114	0.04	CF_vs_WT	03_pEC2/3
349	Sema2b	0.000797438	2.05361	0.09	0.026	CF_vs_WT	03_pEC2/3
350	CG43110	0.000887023	1.44545	0.107	0.036	CF_vs_WT	03_pEC2/3
351	Qsox1	0.00125996	0.655044	0.324	0.208	CF_vs_WT	03_pEC2/3
352	Nplp4	0.00126623	1.40889	0.114	0.044	CF_vs_WT	03_pEC2/3
353	Idgf6	0.00130116	0.645279	0.236	0.131	CF_vs_WT	03_pEC2/3
354	CG17475	0.00168568	-1.3627	0.125	0.204	CF_vs_WT	03_pEC2/3
355	CG17192	0.00243246	-2.47112	0.018	0.058	CF_vs_WT	03_pEC2/3
356	CG10041	0.00246541	1.80271	0.042	0.004	CF_vs_WT	03_pEC2/3
357	Yp1	0.00279002	1.02942	0.129	0.058	CF_vs_WT	03_pEC2/3
358	Obp44a	0.00334086	-2.82578	0.002	0.026	CF_vs_WT	03_pEC2/3
359	CG5758	0.00345251	0.619224	0.21	0.12	CF_vs_WT	03_pEC2/3
360	l(3)72Dp	0.00361217	0.794934	0.151	0.077	CF_vs_WT	03_pEC2/3
361	Manf	0.00384307	0.668388	0.195	0.109	CF_vs_WT	03_pEC2/3
362	GLaz	0.00465166	-0.794563	0.219	0.299	CF_vs_WT	03_pEC2/3
363	betaGlu	0.0053704	0.763851	0.149	0.077	CF_vs_WT	03_pEC2/3
364	Yp2	0.00794689	0.670857	0.127	0.062	CF_vs_WT	03_pEC2/3
365	shf	0.00802941	0.846769	0.072	0.026	CF_vs_WT	03_pEC2/3
366	CG42342	0.00997207	0.726949	0.131	0.069	CF_vs_WT	03_pEC2/3
367	CG18180	0.0107986	0.54752	0.155	0.088	CF_vs_WT	03_pEC2/3
368	tsl	0.0109341	1.79631	0.074	0.029	CF_vs_WT	03_pEC2/3
369	Drs	0.0127718	2.50511	0.031	0.004	CF_vs_WT	03_pEC2/3
370	Spn77Bb	0.0137836	2.61266	0.022	0	CF_vs_WT	03_pEC2/3
371	cv-2	0.0155557	0.75111	0.317	0.234	CF_vs_WT	03_pEC2/3
372	Cht5	0.0195554	2.96123	0.02	0	CF_vs_WT	03_pEC2/3
373	NPF	0.0195554	2.9524	0.02	0	CF_vs_WT	03_pEC2/3
374	MP1	0.0202234	1.18479	0.042	0.011	CF_vs_WT	03_pEC2/3
375	AstC	0.0204216	1.35451	0.042	0.011	CF_vs_WT	03_pEC2/3
376	NLaz	0.0251168	2.42307	0.026	0.004	CF_vs_WT	03_pEC2/3
377	Qsox4	0.0252005	-3.3961	0	0.011	CF_vs_WT	03_pEC2/3
378	Lsp1gamma	0.0252005	-2.7888	0	0.011	CF_vs_WT	03_pEC2/3
379	obst-H	0.0252005	-2.45412	0	0.011	CF_vs_WT	03_pEC2/3
380	CG34460	0.0252005	-2.56259	0	0.011	CF_vs_WT	03_pEC2/3
381	CG18067	0.0260082	0.558793	0.083	0.04	CF_vs_WT	03_pEC2/3
382	CG17575	0.0271288	-2.45786	0.004	0.022	CF_vs_WT	03_pEC2/3
383	CG18179	0.0278339	2.33158	0.018	0	CF_vs_WT	03_pEC2/3
384	CG4267	0.0284734	1.17656	0.081	0.04	CF_vs_WT	03_pEC2/3
385	yellow-b	0.0286848	0.829458	0.088	0.044	CF_vs_WT	03_pEC2/3
386	knk	0.0318622	-1.5723	0.02	0.047	CF_vs_WT	03_pEC2/3
387	CG10663	0.0386932	1.05958	0.048	0.018	CF_vs_WT	03_pEC2/3
388	CG9297	0.0397815	1.52431	0.015	0	CF_vs_WT	03_pEC2/3
389	Kal1	0.0397815	2.27006	0.015	0	CF_vs_WT	03_pEC2/3
390	CG31999	0.0397815	3.28431	0.015	0	CF_vs_WT	03_pEC2/3
391	CG6296	0.0399815	-1.48255	0.107	0.153	CF_vs_WT	03_pEC2/3
392	Mipp1	0.0479895	0.625408	0.184	0.128	CF_vs_WT	03_pEC2/3
393	Ptth	0.0487679	-2.71826	0.002	0.015	CF_vs_WT	03_pEC2/3
394	Akh	0.0487835	1.30466	0.035	0.011	CF_vs_WT	03_pEC2/3
395	alphaTry	6.16027e-35	1.61267	0.906	0.562	CF_vs_WT	04_ISC/EB
396	Jon65Aiii	7.76884e-34	1.5949	0.899	0.562	CF_vs_WT	04_ISC/EB
397	Jon65Aiv	2.66128e-27	1.15675	0.953	0.804	CF_vs_WT	04_ISC/EB
398	LysD	2.22813e-24	-2.4231	0.122	0.525	CF_vs_WT	04_ISC/EB
399	betaTry	1.20276e-12	0.829131	0.896	0.721	CF_vs_WT	04_ISC/EB
400	Jon25Bi	9.44024e-11	2.60753	0.241	0.045	CF_vs_WT	04_ISC/EB
401	yip7	4.90203e-10	0.781263	0.831	0.728	CF_vs_WT	04_ISC/EB
402	Jon99Fi	1.32473e-08	-1.56094	0.122	0.321	CF_vs_WT	04_ISC/EB
403	Jon99Cii	3.38651e-08	-0.751889	0.572	0.74	CF_vs_WT	04_ISC/EB
404	CG40160	4.45297e-08	1.36781	0.342	0.143	CF_vs_WT	04_ISC/EB
405	Jon25Bii	2.06277e-07	2.25934	0.183	0.042	CF_vs_WT	04_ISC/EB
406	Sema2b	2.86545e-07	1.58326	0.406	0.211	CF_vs_WT	04_ISC/EB
407	LysB	1.44687e-06	-1.9246	0.047	0.177	CF_vs_WT	04_ISC/EB
408	Dscam1	2.31393e-06	-0.508431	0.694	0.857	CF_vs_WT	04_ISC/EB
409	Hsc70-3	7.43969e-06	0.96464	0.367	0.189	CF_vs_WT	04_ISC/EB
410	CG10663	8.8214e-06	2.25052	0.155	0.042	CF_vs_WT	04_ISC/EB
411	svr	1.10428e-05	1.10839	0.306	0.143	CF_vs_WT	04_ISC/EB
412	Dl	1.80492e-05	1.51957	0.338	0.189	CF_vs_WT	04_ISC/EB
413	CG12374	2.11659e-05	0.867671	0.435	0.268	CF_vs_WT	04_ISC/EB
414	dally	4.66798e-05	-0.554007	0.817	0.857	CF_vs_WT	04_ISC/EB
415	LysE	6.16278e-05	-1.94705	0.032	0.125	CF_vs_WT	04_ISC/EB
416	CG17192	0.000108883	-2.73346	0.007	0.072	CF_vs_WT	04_ISC/EB
417	Amy-p	0.000125494	1.42726	0.216	0.098	CF_vs_WT	04_ISC/EB
418	Cht4	0.000128307	6.8056	0.054	0	CF_vs_WT	04_ISC/EB
419	lectin-37Db	0.000158575	1.26188	0.201	0.087	CF_vs_WT	04_ISC/EB
420	Fer1HCH	0.00025847	0.754224	0.381	0.234	CF_vs_WT	04_ISC/EB
421	CG31145	0.000538533	-0.571251	0.514	0.649	CF_vs_WT	04_ISC/EB
422	Tollo	0.000562491	3.84489	0.054	0.004	CF_vs_WT	04_ISC/EB
423	thetaTry	0.000568473	1.43052	0.151	0.06	CF_vs_WT	04_ISC/EB
424	LysX	0.000636342	6.4382	0.043	0	CF_vs_WT	04_ISC/EB
425	CG44008	0.00067926	0.999651	0.216	0.106	CF_vs_WT	04_ISC/EB
426	lectin-37Da	0.000702037	3.09884	0.068	0.011	CF_vs_WT	04_ISC/EB
427	Mur29B	0.000986296	1.66029	0.101	0.03	CF_vs_WT	04_ISC/EB
428	Peritrophin-15a	0.00131186	1.2909	0.144	0.06	CF_vs_WT	04_ISC/EB
429	CG31198	0.00167837	0.825753	0.291	0.181	CF_vs_WT	04_ISC/EB
430	sun	0.0020995	1.15063	0.158	0.075	CF_vs_WT	04_ISC/EB
431	CG10116	0.00213767	2.07888	0.068	0.015	CF_vs_WT	04_ISC/EB
432	Psa	0.00234913	1.12507	0.119	0.045	CF_vs_WT	04_ISC/EB
433	CG15199	0.00264967	3.68848	0.043	0.004	CF_vs_WT	04_ISC/EB
434	CG15117	0.00306512	-0.698378	0.302	0.411	CF_vs_WT	04_ISC/EB
435	Npc2e	0.00327044	1.04494	0.162	0.079	CF_vs_WT	04_ISC/EB
436	Jon99Ci	0.00340143	1.15353	0.18	0.094	CF_vs_WT	04_ISC/EB
437	shf	0.00403993	0.627433	0.212	0.117	CF_vs_WT	04_ISC/EB
438	Jon44E	0.00438041	-1.85953	0.025	0.079	CF_vs_WT	04_ISC/EB
439	Jon25Biii	0.00455242	0.963839	0.223	0.136	CF_vs_WT	04_ISC/EB
440	CG5550	0.00457631	3.2932	0.04	0.004	CF_vs_WT	04_ISC/EB
441	CG6048	0.00466952	2.94793	0.04	0.004	CF_vs_WT	04_ISC/EB
442	beat-IIa	0.00496262	-1.5252	0.032	0.091	CF_vs_WT	04_ISC/EB
443	CtsB1	0.00528115	1.22569	0.162	0.087	CF_vs_WT	04_ISC/EB
444	lbk	0.00583037	0.757557	0.435	0.325	CF_vs_WT	04_ISC/EB
445	mesh	0.00712862	1.06211	0.14	0.068	CF_vs_WT	04_ISC/EB
446	CG3868	0.00922269	0.821996	0.176	0.098	CF_vs_WT	04_ISC/EB
447	CG15422	0.0125414	1.47829	0.061	0.019	CF_vs_WT	04_ISC/EB
448	CG7542	0.0141628	0.921669	0.147	0.079	CF_vs_WT	04_ISC/EB
449	Cht2	0.0154387	1.89959	0.04	0.008	CF_vs_WT	04_ISC/EB
450	CG10477	0.0156729	0.980613	0.101	0.045	CF_vs_WT	04_ISC/EB
451	CCHa1	0.0163467	4.90549	0.022	0	CF_vs_WT	04_ISC/EB
452	CG17475	0.0163467	5.24009	0.022	0	CF_vs_WT	04_ISC/EB
453	epsilonTry	0.0190347	0.725842	0.234	0.155	CF_vs_WT	04_ISC/EB
454	EbpIII	0.0196271	1.67005	0.058	0.019	CF_vs_WT	04_ISC/EB
455	CG8560	0.021168	-0.894165	0.043	0.094	CF_vs_WT	04_ISC/EB
456	Sulf1	0.0214959	1.5736	0.068	0.026	CF_vs_WT	04_ISC/EB
457	l(3)72Dr	0.0216147	-4.80049	0	0.019	CF_vs_WT	04_ISC/EB
458	CG4678	0.0216581	1.73347	0.05	0.015	CF_vs_WT	04_ISC/EB
459	upd3	0.0228763	1.19175	0.068	0.026	CF_vs_WT	04_ISC/EB
460	CG14457	0.0250058	1.06576	0.09	0.042	CF_vs_WT	04_ISC/EB
461	grass	0.0285549	4.66554	0.018	0	CF_vs_WT	04_ISC/EB
462	CG8093	0.0285549	5.47424	0.018	0	CF_vs_WT	04_ISC/EB
463	LanB2	0.0293756	-0.823977	0.061	0.113	CF_vs_WT	04_ISC/EB
464	LanA	0.0325597	0.556572	0.281	0.211	CF_vs_WT	04_ISC/EB
465	Ilp6	0.0401408	-4.83581	0	0.015	CF_vs_WT	04_ISC/EB
466	CG8562	0.0416493	-1.49371	0.025	0.06	CF_vs_WT	04_ISC/EB
467	Spn55B	0.0420099	-1.60944	0.011	0.038	CF_vs_WT	04_ISC/EB
468	CG30090	0.0436965	0.59237	0.259	0.185	CF_vs_WT	04_ISC/EB
469	CG9673	0.0451594	1.03714	0.129	0.079	CF_vs_WT	04_ISC/EB
470	CG10433	0.0464484	-2.43315	0.007	0.03	CF_vs_WT	04_ISC/EB
471	Acph-1	0.0489788	-2.7996	0.004	0.023	CF_vs_WT	04_ISC/EB
472	LysD	4.9811e-31	-1.84679	0.787	0.985	CF_vs_WT	05_aEC2
473	LysE	5.22982e-28	-2.47687	0.365	0.778	CF_vs_WT	05_aEC2
474	LysB	4.56498e-23	-1.6965	0.576	0.911	CF_vs_WT	05_aEC2
475	Twdlbeta	6.67617e-20	-3.67217	0.013	0.222	CF_vs_WT	05_aEC2
476	Ace	1.37755e-19	1.60014	0.908	0.741	CF_vs_WT	05_aEC2
477	Jon25Bi	3.10574e-18	1.79552	0.722	0.281	CF_vs_WT	05_aEC2
478	Jon25Bii	5.7022e-16	1.5603	0.639	0.252	CF_vs_WT	05_aEC2
479	LanA	6.91451e-15	-3.807	0.021	0.2	CF_vs_WT	05_aEC2
480	Jon99Cii	1.38706e-14	-1.06879	0.931	0.941	CF_vs_WT	05_aEC2
481	mtg	5.25117e-14	-3.21062	0.029	0.215	CF_vs_WT	05_aEC2
482	CG7542	9.97212e-13	-1.145	0.772	0.904	CF_vs_WT	05_aEC2
483	fz3	1.13676e-12	-2.40326	0.081	0.311	CF_vs_WT	05_aEC2
484	CG18135	3.12388e-11	1.23858	0.781	0.519	CF_vs_WT	05_aEC2
485	Tg	4.48814e-11	-2.00883	0.1	0.326	CF_vs_WT	05_aEC2
486	rols	2.63797e-10	-1.19585	0.541	0.719	CF_vs_WT	05_aEC2
487	lectin-37Db	5.72299e-10	2.05912	0.814	0.607	CF_vs_WT	05_aEC2
488	CG5246	7.93119e-10	-1.56457	0.234	0.496	CF_vs_WT	05_aEC2
489	mspo	3.2716e-09	-3.76135	0.015	0.126	CF_vs_WT	05_aEC2
490	Jon99Ciii	3.94229e-09	-1.27299	0.499	0.689	CF_vs_WT	05_aEC2
491	Hsc70-3	6.76366e-09	1.6597	0.793	0.637	CF_vs_WT	05_aEC2
492	Pdi	9.87641e-09	0.982142	0.768	0.607	CF_vs_WT	05_aEC2
493	Jon99Fi	1.00794e-08	-1.75425	0.315	0.533	CF_vs_WT	05_aEC2
494	lectin-37Da	1.36026e-08	3.04972	0.361	0.119	CF_vs_WT	05_aEC2
495	Treh	1.5422e-08	0.872089	0.86	0.8	CF_vs_WT	05_aEC2
496	CG15199	1.70805e-08	2.78786	0.242	0.022	CF_vs_WT	05_aEC2
497	thetaTry	2.20459e-08	-2.58071	0.422	0.578	CF_vs_WT	05_aEC2
498	CG32373	1.97299e-07	2.48988	0.349	0.126	CF_vs_WT	05_aEC2
499	CG3348	2.17787e-07	-1.89826	0.309	0.489	CF_vs_WT	05_aEC2
500	CG17192	2.99525e-07	-2.05916	0.136	0.311	CF_vs_WT	05_aEC2
501	yip7	6.32961e-07	-0.571884	1	0.993	CF_vs_WT	05_aEC2
502	CG5455	1.20104e-06	-0.735614	0.543	0.704	CF_vs_WT	05_aEC2
503	CG8560	1.99959e-06	-2.37945	0.115	0.274	CF_vs_WT	05_aEC2
504	Jon65Aiv	2.31164e-06	-0.514864	1	1	CF_vs_WT	05_aEC2
505	stl	4.7307e-06	1.03039	0.543	0.319	CF_vs_WT	05_aEC2
506	Pvf1	6.93569e-06	1.77626	0.359	0.163	CF_vs_WT	05_aEC2
507	Jon65Aii	7.22612e-06	-1.7818	0.098	0.244	CF_vs_WT	05_aEC2
508	CG8539	7.27553e-06	-2.05105	0.023	0.111	CF_vs_WT	05_aEC2
509	Jon25Biii	1.62074e-05	0.544571	0.48	0.274	CF_vs_WT	05_aEC2
510	Muc68E	1.75598e-05	0.607139	0.841	0.763	CF_vs_WT	05_aEC2
511	BG642312	1.98214e-05	1.29283	0.344	0.163	CF_vs_WT	05_aEC2
512	CG16995	2.4003e-05	-6.91869	0	0.037	CF_vs_WT	05_aEC2
513	Jon44E	3.67891e-05	-1.5657	0.123	0.259	CF_vs_WT	05_aEC2
514	daw	4.08399e-05	-1.12803	0.47	0.6	CF_vs_WT	05_aEC2
515	Kal1	4.62604e-05	-3.09613	0.025	0.104	CF_vs_WT	05_aEC2
516	Npc2e	4.67309e-05	0.814199	0.537	0.341	CF_vs_WT	05_aEC2
517	CG30289	4.99462e-05	-2.48887	0.004	0.052	CF_vs_WT	05_aEC2
518	shf	9.14404e-05	-1.31915	0.167	0.311	CF_vs_WT	05_aEC2
519	PGRP-SC1a	9.16722e-05	-2.62001	0.023	0.096	CF_vs_WT	05_aEC2
520	Idgf6	9.22885e-05	1.1698	0.296	0.133	CF_vs_WT	05_aEC2
521	CG6295	0.000169997	-1.67282	0.463	0.548	CF_vs_WT	05_aEC2
522	CG6296	0.000173867	-1.32219	0.19	0.333	CF_vs_WT	05_aEC2
523	CG31704	0.000199103	1.67673	0.296	0.148	CF_vs_WT	05_aEC2
524	wb	0.000208839	-3.09875	0.065	0.163	CF_vs_WT	05_aEC2
525	Timp	0.000213004	-3.29813	0.006	0.052	CF_vs_WT	05_aEC2
526	CG13318	0.000272781	-2.88239	0.002	0.037	CF_vs_WT	05_aEC2
527	CG16799	0.000395754	2.80902	0.102	0.007	CF_vs_WT	05_aEC2
528	Muc14A	0.000423686	2.90289	0.269	0.133	CF_vs_WT	05_aEC2
529	CG31233	0.000692408	-0.526842	0.656	0.748	CF_vs_WT	05_aEC2
530	Dh31	0.000697135	-1.05048	0.113	0.23	CF_vs_WT	05_aEC2
531	Sema5c	0.000842512	0.666772	0.829	0.793	CF_vs_WT	05_aEC2
532	CG31469	0.00110449	1.26851	0.219	0.096	CF_vs_WT	05_aEC2
533	Calr	0.00132888	0.620306	0.743	0.674	CF_vs_WT	05_aEC2
534	Tollo	0.00141157	2.67984	0.121	0.03	CF_vs_WT	05_aEC2
535	CG17739	0.00149601	-4.44774	0.004	0.037	CF_vs_WT	05_aEC2
536	CG17292	0.00181139	0.900032	0.315	0.185	CF_vs_WT	05_aEC2
537	deltaTry	0.00194913	1.4151	0.184	0.074	CF_vs_WT	05_aEC2
538	CG6048	0.00204878	0.78634	0.428	0.281	CF_vs_WT	05_aEC2
539	ssp7	0.00252692	3.61436	0.092	0.015	CF_vs_WT	05_aEC2
540	ths	0.00263582	-1.20484	0.025	0.081	CF_vs_WT	05_aEC2
541	PGRP-SC1b	0.00283132	-1.95673	0.04	0.104	CF_vs_WT	05_aEC2
542	wntD	0.00341554	-2.57603	0.008	0.044	CF_vs_WT	05_aEC2
543	CG6277	0.0040482	-1.01878	0.119	0.222	CF_vs_WT	05_aEC2
544	CG33127	0.00425337	0.62526	0.299	0.185	CF_vs_WT	05_aEC2
545	grass	0.00461639	3.73441	0.071	0.007	CF_vs_WT	05_aEC2
546	Jon66Ci	0.00465455	0.794889	0.18	0.074	CF_vs_WT	05_aEC2
547	ITP	0.0049729	-1.1273	0.111	0.2	CF_vs_WT	05_aEC2
548	Jon65Ai	0.00538166	-1.23095	0.261	0.356	CF_vs_WT	05_aEC2
549	AdamTS-B	0.00551791	1.67717	0.096	0.022	CF_vs_WT	05_aEC2
550	CG10116	0.00567752	0.556064	0.559	0.459	CF_vs_WT	05_aEC2
551	NetB	0.00607102	-1.91808	0.017	0.059	CF_vs_WT	05_aEC2
552	bnl	0.00612928	-0.649394	0.81	0.83	CF_vs_WT	05_aEC2
553	LysS	0.00675351	-0.870368	0.056	0.126	CF_vs_WT	05_aEC2
554	CG40470	0.00686603	-0.657766	0.169	0.274	CF_vs_WT	05_aEC2
555	Akr1B	0.00724982	0.876856	0.52	0.43	CF_vs_WT	05_aEC2
556	Gel	0.00762328	0.620453	0.434	0.311	CF_vs_WT	05_aEC2
557	CG14516	0.00773838	-3.17718	0	0.015	CF_vs_WT	05_aEC2
558	sas	0.00773838	-3.55812	0	0.015	CF_vs_WT	05_aEC2
559	CG6592	0.00773838	-3.16529	0	0.015	CF_vs_WT	05_aEC2
560	CG30288	0.00773838	-3.46355	0	0.015	CF_vs_WT	05_aEC2
561	CG34460	0.00773838	-2.85892	0	0.015	CF_vs_WT	05_aEC2
562	Cp36	0.00773838	-2.83319	0	0.015	CF_vs_WT	05_aEC2
563	CG6337	0.00890816	-1.85423	0.01	0.044	CF_vs_WT	05_aEC2
564	LysX	0.0120157	1.88592	0.061	0.007	CF_vs_WT	05_aEC2
565	CG31286	0.0122174	1.5826	0.061	0.007	CF_vs_WT	05_aEC2
566	NijA	0.0125638	1.72464	0.073	0.015	CF_vs_WT	05_aEC2
567	Gp93	0.0131336	1.3769	0.33	0.244	CF_vs_WT	05_aEC2
568	CG18180	0.0132335	1.2108	0.246	0.156	CF_vs_WT	05_aEC2
569	CDase	0.0133092	1.47742	0.136	0.059	CF_vs_WT	05_aEC2
570	Idgf3	0.0134557	1.40778	0.106	0.037	CF_vs_WT	05_aEC2
571	CG30187	0.0138154	-2.37392	0.008	0.037	CF_vs_WT	05_aEC2
572	Yp1	0.0157798	1.25868	0.115	0.044	CF_vs_WT	05_aEC2
573	CG5550	0.0159116	0.821479	0.386	0.274	CF_vs_WT	05_aEC2
574	knk	0.016683	-1.88817	0.025	0.067	CF_vs_WT	05_aEC2
575	yellow-b	0.0170211	-0.810304	0.073	0.141	CF_vs_WT	05_aEC2
576	CG42335	0.0172387	-0.950253	0.351	0.415	CF_vs_WT	05_aEC2
577	Hmt-1	0.0192681	-0.651676	0.119	0.2	CF_vs_WT	05_aEC2
578	Qsox1	0.0192912	0.520896	0.39	0.274	CF_vs_WT	05_aEC2
579	sog	0.0210724	0.523644	0.664	0.585	CF_vs_WT	05_aEC2
580	CG31266	0.0211865	-1.08167	0.025	0.067	CF_vs_WT	05_aEC2
581	iotaTry	0.025993	0.687895	0.129	0.059	CF_vs_WT	05_aEC2
582	Ag5r	0.0262906	2.27845	0.05	0.007	CF_vs_WT	05_aEC2
583	PGRP-LB	0.0283799	1.10944	0.622	0.585	CF_vs_WT	05_aEC2
584	MP1	0.0291757	1.0082	0.144	0.074	CF_vs_WT	05_aEC2
585	Tsf1	0.0304331	3.06091	0.048	0.007	CF_vs_WT	05_aEC2
586	Notum	0.0313823	-2.49449	0.01	0.037	CF_vs_WT	05_aEC2
587	Idgf4	0.0321798	-1.47582	0.01	0.037	CF_vs_WT	05_aEC2
588	CG8562	0.0341884	-2.22313	0.115	0.178	CF_vs_WT	05_aEC2
589	Wnt6	0.0356804	-1.09048	0.075	0.133	CF_vs_WT	05_aEC2
590	fog	0.0380819	0.678288	0.367	0.281	CF_vs_WT	05_aEC2
591	frm	0.0393202	-4.37012	0.004	0.022	CF_vs_WT	05_aEC2
592	mav	0.0393202	-2.89658	0.004	0.022	CF_vs_WT	05_aEC2
593	Ilp6	0.0469019	-1.66959	0.025	0.059	CF_vs_WT	05_aEC2
594	LysE	6.97112e-32	-1.75167	0.535	0.914	CF_vs_WT	06_aEC2
595	LysD	1.75201e-29	-1.34251	0.897	0.994	CF_vs_WT	06_aEC2
596	LysB	1.10537e-27	-1.41741	0.723	0.961	CF_vs_WT	06_aEC2
597	Jon25Bii	1.21569e-27	1.57318	0.789	0.315	CF_vs_WT	06_aEC2
598	Jon99Cii	1.17464e-22	-1.06492	0.958	0.981	CF_vs_WT	06_aEC2
599	Jon25Bi	8.69732e-22	1.72351	0.779	0.406	CF_vs_WT	06_aEC2
600	CG3348	5.47855e-17	-2.48914	0.263	0.577	CF_vs_WT	06_aEC2
601	Jon99Ciii	8.8817e-16	-1.39668	0.587	0.793	CF_vs_WT	06_aEC2
602	deltaTry	1.52772e-14	3.78946	0.207	0.019	CF_vs_WT	06_aEC2
603	stl	2.80204e-14	1.30704	0.723	0.475	CF_vs_WT	06_aEC2
604	LanA	5.34531e-14	-2.90157	0.07	0.337	CF_vs_WT	06_aEC2
605	Ace	6.82581e-14	0.821406	0.915	0.82	CF_vs_WT	06_aEC2
606	rols	2.81466e-13	-1.33461	0.46	0.713	CF_vs_WT	06_aEC2
607	CG17192	7.74195e-13	-2.69787	0.117	0.387	CF_vs_WT	06_aEC2
608	CG6295	1.16115e-12	-2.30791	0.404	0.619	CF_vs_WT	06_aEC2
609	CG5246	5.15115e-12	-1.44685	0.254	0.536	CF_vs_WT	06_aEC2
610	Jon65Aiii	3.85615e-11	0.539763	1	1	CF_vs_WT	06_aEC2
611	mtg	1.82635e-10	-4.03402	0.028	0.221	CF_vs_WT	06_aEC2
612	CG18135	3.12688e-10	0.72894	0.901	0.771	CF_vs_WT	06_aEC2
613	Jon25Biii	5.18876e-10	0.647207	0.573	0.32	CF_vs_WT	06_aEC2
614	CG12374	3.21997e-09	-0.599531	0.958	0.956	CF_vs_WT	06_aEC2
615	lectin-37Db	4.48798e-09	0.789879	0.685	0.436	CF_vs_WT	06_aEC2
616	Jon99Fi	5.65422e-09	-1.78169	0.272	0.5	CF_vs_WT	06_aEC2
617	Fer1HCH	8.69105e-09	0.709023	0.953	0.878	CF_vs_WT	06_aEC2
618	Tg	1.69784e-08	-1.78087	0.108	0.312	CF_vs_WT	06_aEC2
619	daw	5.00247e-08	-0.836368	0.516	0.699	CF_vs_WT	06_aEC2
620	CG15117	2.42965e-07	-1.23034	0.221	0.42	CF_vs_WT	06_aEC2
621	CDase	2.64525e-07	1.67773	0.3	0.133	CF_vs_WT	06_aEC2
622	Treh	3.19012e-07	0.910592	0.854	0.754	CF_vs_WT	06_aEC2
623	CtsB1	5.61222e-07	0.599496	0.761	0.583	CF_vs_WT	06_aEC2
624	Sulf1	5.86524e-07	0.55479	0.84	0.702	CF_vs_WT	06_aEC2
625	PGRP-LB	6.50274e-07	0.870373	0.676	0.492	CF_vs_WT	06_aEC2
626	LysX	8.11532e-07	4.75701	0.066	0	CF_vs_WT	06_aEC2
627	Mmp2	1.23423e-06	1.45847	0.221	0.077	CF_vs_WT	06_aEC2
628	Idgf6	1.79115e-06	1.16752	0.319	0.152	CF_vs_WT	06_aEC2
629	Twdlbeta	2.16038e-06	-3.04855	0.014	0.13	CF_vs_WT	06_aEC2
630	CG6296	5.36455e-06	-0.828577	0.254	0.434	CF_vs_WT	06_aEC2
631	Tollo	1.26334e-05	2.1705	0.113	0.025	CF_vs_WT	06_aEC2
632	CREG	1.44426e-05	0.834852	0.413	0.243	CF_vs_WT	06_aEC2
633	CG32373	7.12472e-05	1.65909	0.244	0.122	CF_vs_WT	06_aEC2
634	Akr1B	9.43166e-05	0.968813	0.535	0.378	CF_vs_WT	06_aEC2
635	Gel	0.000113625	1.00604	0.38	0.235	CF_vs_WT	06_aEC2
636	CG10116	0.000128981	0.651936	0.451	0.282	CF_vs_WT	06_aEC2
637	NijA	0.000137244	2.27093	0.056	0.006	CF_vs_WT	06_aEC2
638	Mur29B	0.000261408	1.24726	0.192	0.088	CF_vs_WT	06_aEC2
639	CG8774	0.000318514	0.840251	0.221	0.105	CF_vs_WT	06_aEC2
640	AdamTS-B	0.00040576	1.65411	0.131	0.05	CF_vs_WT	06_aEC2
641	CG2852	0.000438622	1.10382	0.258	0.146	CF_vs_WT	06_aEC2
642	lectin-37Da	0.000504721	1.29189	0.178	0.083	CF_vs_WT	06_aEC2
643	Cht2	0.000528504	3.25747	0.033	0	CF_vs_WT	06_aEC2
644	Ilp6	0.000541834	-2.79167	0.014	0.083	CF_vs_WT	06_aEC2
645	NLaz	0.000633702	-0.752939	0.042	0.133	CF_vs_WT	06_aEC2
646	Jon65Ai	0.000694881	-1.40323	0.188	0.301	CF_vs_WT	06_aEC2
647	TwdlY	0.000791764	2.87299	0.047	0.006	CF_vs_WT	06_aEC2
648	sli	0.000792668	0.961327	0.268	0.152	CF_vs_WT	06_aEC2
649	CG8562	0.000823946	-2.36932	0.061	0.155	CF_vs_WT	06_aEC2
650	shf	0.00100733	-0.660619	0.333	0.459	CF_vs_WT	06_aEC2
651	miple2	0.00148633	0.615556	0.333	0.215	CF_vs_WT	06_aEC2
652	Peritrophin-15b	0.00160049	2.06582	0.061	0.014	CF_vs_WT	06_aEC2
653	CG33127	0.00176821	0.721114	0.333	0.218	CF_vs_WT	06_aEC2
654	PGRP-LE	0.00196698	-0.52901	0.404	0.511	CF_vs_WT	06_aEC2
655	Pvf1	0.0021278	1.10544	0.155	0.075	CF_vs_WT	06_aEC2
656	Crys	0.00221251	0.931163	0.07	0.019	CF_vs_WT	06_aEC2
657	CG6283	0.00228004	-2.32188	0.009	0.064	CF_vs_WT	06_aEC2
658	wb	0.00272276	-2.49173	0.075	0.155	CF_vs_WT	06_aEC2
659	Def	0.00299588	2.76628	0.033	0.003	CF_vs_WT	06_aEC2
660	Muc14A	0.00320363	0.793936	0.174	0.091	CF_vs_WT	06_aEC2
661	amn	0.00401012	0.74252	0.338	0.235	CF_vs_WT	06_aEC2
662	Cht4	0.00445131	1.28739	0.085	0.03	CF_vs_WT	06_aEC2
663	Alp4	0.00450004	3.78349	0.038	0.006	CF_vs_WT	06_aEC2
664	cv-d	0.00617244	1.88054	0.042	0.008	CF_vs_WT	06_aEC2
665	CG31469	0.00618739	0.836751	0.169	0.091	CF_vs_WT	06_aEC2
666	pyr	0.00668723	-0.792459	0.46	0.53	CF_vs_WT	06_aEC2
667	LysS	0.006985	-1.72463	0.085	0.155	CF_vs_WT	06_aEC2
668	Kaz1-ORFB	0.00723555	1.92998	0.047	0.011	CF_vs_WT	06_aEC2
669	Mur18B	0.00762403	1.27292	0.047	0.011	CF_vs_WT	06_aEC2
670	Spn42De	0.00899258	3.06909	0.019	0	CF_vs_WT	06_aEC2
671	CG30082	0.00899258	3.07615	0.019	0	CF_vs_WT	06_aEC2
672	Tsf1	0.00899258	2.38361	0.019	0	CF_vs_WT	06_aEC2
673	CG16799	0.00998129	1.47382	0.094	0.041	CF_vs_WT	06_aEC2
674	CG5639	0.0106909	1.27628	0.094	0.041	CF_vs_WT	06_aEC2
675	Sema2a	0.0115096	0.592277	0.235	0.152	CF_vs_WT	06_aEC2
676	CG30289	0.0115864	-0.894864	0.023	0.075	CF_vs_WT	06_aEC2
677	iotaTry	0.0118329	0.932761	0.141	0.075	CF_vs_WT	06_aEC2
678	Pde1c	0.0119426	-1.2602	0.408	0.483	CF_vs_WT	06_aEC2
679	Jafrac2	0.0128777	1.04886	0.164	0.097	CF_vs_WT	06_aEC2
680	cv-2	0.0142118	-1.03916	0.07	0.135	CF_vs_WT	06_aEC2
681	CG18417	0.014539	-2.82584	0	0.028	CF_vs_WT	06_aEC2
682	CG32751	0.014539	-2.92506	0	0.028	CF_vs_WT	06_aEC2
683	CG10163	0.0161558	-0.882059	0.052	0.11	CF_vs_WT	06_aEC2
684	Ggt-1	0.0163398	1.63644	0.052	0.017	CF_vs_WT	06_aEC2
685	CG32473	0.0172083	-0.513177	0.437	0.511	CF_vs_WT	06_aEC2
686	Muc96D	0.0176187	1.1865	0.056	0.019	CF_vs_WT	06_aEC2
687	BG642312	0.0177039	0.634488	0.235	0.152	CF_vs_WT	06_aEC2
688	Pvf2	0.0196267	-2.04396	0.005	0.036	CF_vs_WT	06_aEC2
689	IM33	0.0204628	-1.48386	0.136	0.213	CF_vs_WT	06_aEC2
690	Lsp1gamma	0.020552	-2.37983	0	0.025	CF_vs_WT	06_aEC2
691	Cht5	0.0238301	2.78808	0.014	0	CF_vs_WT	06_aEC2
692	CG7798	0.0238301	2.57964	0.014	0	CF_vs_WT	06_aEC2
693	CG8642	0.0238301	2.72206	0.014	0	CF_vs_WT	06_aEC2
694	DptA	0.0238301	2.75799	0.014	0	CF_vs_WT	06_aEC2
695	Nplp4	0.0238301	2.23331	0.014	0	CF_vs_WT	06_aEC2
696	Npc2a	0.0255861	0.556346	0.103	0.052	CF_vs_WT	06_aEC2
697	Ag5r	0.0283757	1.39445	0.061	0.025	CF_vs_WT	06_aEC2
698	Spn88Ea	0.0291387	-2.21335	0	0.022	CF_vs_WT	06_aEC2
699	CG32755	0.0318741	1.04049	0.056	0.022	CF_vs_WT	06_aEC2
700	Hmu	0.0322158	0.64187	0.117	0.064	CF_vs_WT	06_aEC2
701	Drs	0.0326801	-1.43657	0.038	0.011	CF_vs_WT	06_aEC2
702	Muc68Ca	0.0360425	1.00759	0.08	0.039	CF_vs_WT	06_aEC2
703	CG10477	0.0376068	0.501401	0.174	0.11	CF_vs_WT	06_aEC2
704	CG8093	0.0377791	0.66872	0.141	0.086	CF_vs_WT	06_aEC2
705	Amyrel	0.0389892	-1.88791	0.009	0.039	CF_vs_WT	06_aEC2
706	sca	0.0396859	-1.44749	0.009	0.039	CF_vs_WT	06_aEC2
707	CG31286	0.0420701	1.19706	0.07	0.033	CF_vs_WT	06_aEC2
708	CG11170	0.0437056	1.20106	0.066	0.03	CF_vs_WT	06_aEC2
709	CheB42c	0.0463229	0.758183	0.089	0.047	CF_vs_WT	06_aEC2
710	Spn28B	0.0468254	1.96143	0.019	0.003	CF_vs_WT	06_aEC2
711	betaTry	9.2347e-15	1.31932	0.906	0.626	CF_vs_WT	07_EC like
712	alphaTry	6.62042e-14	1.37056	0.925	0.622	CF_vs_WT	07_EC like
713	Jon65Aiii	7.40752e-14	1.0696	0.931	0.669	CF_vs_WT	07_EC like
714	LysD	4.96656e-13	-2.5079	0.162	0.504	CF_vs_WT	07_EC like
715	Jon25Bii	1.80065e-10	1.82621	0.238	0.031	CF_vs_WT	07_EC like
716	Jon25Bi	3.57527e-10	1.16665	0.275	0.051	CF_vs_WT	07_EC like
717	Jon65Aiv	1.15836e-08	0.793141	0.95	0.799	CF_vs_WT	07_EC like
718	Pvf1	4.2696e-07	2.18797	0.25	0.071	CF_vs_WT	07_EC like
719	Jon66Ci	4.3561e-07	4.19147	0.131	0.012	CF_vs_WT	07_EC like
720	Hsc70-3	1.04754e-06	1.34018	0.512	0.272	CF_vs_WT	07_EC like
721	LysB	1.13912e-05	-2.37524	0.05	0.205	CF_vs_WT	07_EC like
722	yip7	1.26604e-05	0.672004	0.844	0.677	CF_vs_WT	07_EC like
723	CG2852	1.87776e-05	2.63233	0.138	0.028	CF_vs_WT	07_EC like
724	Peritrophin-15a	3.70166e-05	1.14518	0.25	0.091	CF_vs_WT	07_EC like
725	Mur18B	4.54147e-05	3.18188	0.088	0.008	CF_vs_WT	07_EC like
726	LysE	5.53284e-05	-3.57145	0.025	0.146	CF_vs_WT	07_EC like
727	PGRP-SC2	0.000316806	0.649565	0.188	0.067	CF_vs_WT	07_EC like
728	CG18180	0.000356429	1.65532	0.1	0.02	CF_vs_WT	07_EC like
729	Ag5r	0.000363166	1.6447	0.238	0.106	CF_vs_WT	07_EC like
730	Yp1	0.000429287	1.99489	0.112	0.028	CF_vs_WT	07_EC like
731	Manf	0.000469918	2.08663	0.119	0.031	CF_vs_WT	07_EC like
732	Jon99Fi	0.000540734	-2.04252	0.119	0.244	CF_vs_WT	07_EC like
733	CG42335	0.000543904	-2.52624	0.069	0.185	CF_vs_WT	07_EC like
734	CG33127	0.000682769	1.92593	0.094	0.02	CF_vs_WT	07_EC like
735	Npc2a	0.000772538	3.4764	0.075	0.012	CF_vs_WT	07_EC like
736	CG18095	0.00077374	2.8257	0.056	0.004	CF_vs_WT	07_EC like
737	Idgf3	0.000782675	1.98307	0.056	0.004	CF_vs_WT	07_EC like
738	NUCB1	0.00081695	0.802343	0.15	0.051	CF_vs_WT	07_EC like
739	lectin-37Db	0.00128852	0.756312	0.312	0.165	CF_vs_WT	07_EC like
740	Idgf6	0.00148927	1.19451	0.088	0.02	CF_vs_WT	07_EC like
741	Pdi	0.0015903	1.35396	0.244	0.126	CF_vs_WT	07_EC like
742	mfas	0.00165122	2.22095	0.094	0.024	CF_vs_WT	07_EC like
743	CG17271	0.00168147	0.627467	0.156	0.059	CF_vs_WT	07_EC like
744	CG3662	0.00180532	0.609261	0.225	0.102	CF_vs_WT	07_EC like
745	Nep2	0.00184681	2.61858	0.05	0.004	CF_vs_WT	07_EC like
746	Sema1a	0.00205492	0.77017	0.1	0.028	CF_vs_WT	07_EC like
747	lectin-37Da	0.00217988	1.54522	0.119	0.039	CF_vs_WT	07_EC like
748	vn	0.00263006	2.68287	0.081	0.02	CF_vs_WT	07_EC like
749	CG12374	0.00280256	0.925651	0.481	0.319	CF_vs_WT	07_EC like
750	CG13309	0.00293166	2.80838	0.056	0.008	CF_vs_WT	07_EC like
751	Muc11A	0.00299006	2.64758	0.056	0.008	CF_vs_WT	07_EC like
752	Cht4	0.00554307	2.46455	0.075	0.02	CF_vs_WT	07_EC like
753	CG7668	0.00651079	0.961681	0.269	0.157	CF_vs_WT	07_EC like
754	Yp2	0.00655874	1.59198	0.081	0.024	CF_vs_WT	07_EC like
755	Cys	0.00866697	1.05758	0.169	0.083	CF_vs_WT	07_EC like
756	Ten-a	0.00946526	2.0369	0.056	0.012	CF_vs_WT	07_EC like
757	LysX	0.00994063	4.82653	0.038	0.004	CF_vs_WT	07_EC like
758	26-29-p	0.0102714	2.41739	0.038	0.004	CF_vs_WT	07_EC like
759	AdamTS-A	0.0108687	3.20745	0.062	0.016	CF_vs_WT	07_EC like
760	Amy-p	0.0109378	1.08489	0.531	0.382	CF_vs_WT	07_EC like
761	Cpr92A	0.0115174	1.71083	0.025	0	CF_vs_WT	07_EC like
762	Obp99a	0.0115174	6.47289	0.025	0	CF_vs_WT	07_EC like
763	Spn77Ba	0.0115174	4.39033	0.025	0	CF_vs_WT	07_EC like
764	Muc68Ca	0.0115174	4.10123	0.025	0	CF_vs_WT	07_EC like
765	Def	0.0115174	5.47782	0.025	0	CF_vs_WT	07_EC like
766	CG9572	0.0115174	4.52269	0.025	0	CF_vs_WT	07_EC like
767	PGRP-SA	0.0115174	4.16694	0.025	0	CF_vs_WT	07_EC like
768	Fas1	0.0121476	1.26074	0.075	0.024	CF_vs_WT	07_EC like
769	Acph-1	0.0147158	2.53707	0.044	0.008	CF_vs_WT	07_EC like
770	mys	0.0151443	0.682525	0.375	0.244	CF_vs_WT	07_EC like
771	Idgf4	0.0187337	1.08747	0.144	0.071	CF_vs_WT	07_EC like
772	epsilonTry	0.0196931	0.582557	0.319	0.205	CF_vs_WT	07_EC like
773	Gp93	0.0200006	0.657845	0.181	0.098	CF_vs_WT	07_EC like
774	PGRP-SC1b	0.0207145	-2.35204	0.006	0.047	CF_vs_WT	07_EC like
775	CG6277	0.0231634	1.79871	0.062	0.02	CF_vs_WT	07_EC like
776	CG8093	0.0234762	4.2366	0.031	0.004	CF_vs_WT	07_EC like
777	Burs	0.0246003	-2.44792	0.019	0.067	CF_vs_WT	07_EC like
778	CG18067	0.0257121	1.00628	0.081	0.031	CF_vs_WT	07_EC like
779	CG6067	0.0258829	-3.89826	0.025	0.075	CF_vs_WT	07_EC like
780	CG3376	0.0278441	0.709098	0.081	0.031	CF_vs_WT	07_EC like
781	Obp73a	0.0289086	4.68238	0.019	0	CF_vs_WT	07_EC like
782	isoQC	0.0289086	4.94561	0.019	0	CF_vs_WT	07_EC like
783	Cpr64Ad	0.0289086	3.47116	0.019	0	CF_vs_WT	07_EC like
784	Spn42Dd	0.0289086	4.93705	0.019	0	CF_vs_WT	07_EC like
785	Try29F	0.0289086	4.80483	0.019	0	CF_vs_WT	07_EC like
786	Spn27A	0.0289086	4.14098	0.019	0	CF_vs_WT	07_EC like
787	Tep3	0.0289086	4.45626	0.019	0	CF_vs_WT	07_EC like
788	yellow-h	0.0289086	1.66009	0.019	0	CF_vs_WT	07_EC like
789	daw	0.0291755	-2.11258	0.013	0.055	CF_vs_WT	07_EC like
790	dpy	0.0324841	4.03177	0.038	0.008	CF_vs_WT	07_EC like
791	Tollo	0.0345461	1.09217	0.038	0.008	CF_vs_WT	07_EC like
792	Peritrophin-15b	0.0348496	0.826327	0.038	0.008	CF_vs_WT	07_EC like
793	CG31999	0.0380101	1.19656	0.131	0.071	CF_vs_WT	07_EC like
794	CG17192	0.0381995	-3.2697	0.013	0.051	CF_vs_WT	07_EC like
795	Sap-r	0.039002	0.56268	0.206	0.126	CF_vs_WT	07_EC like
796	deltaTry	0.040314	1.08712	0.044	0.012	CF_vs_WT	07_EC like
797	Muc68D	0.0404529	0.609795	0.194	0.122	CF_vs_WT	07_EC like
798	CG5550	0.0410934	0.704057	0.044	0.012	CF_vs_WT	07_EC like
799	CG17211	0.0410934	0.859397	0.044	0.012	CF_vs_WT	07_EC like
800	Dl	0.0417446	2.37837	0.05	0.016	CF_vs_WT	07_EC like
801	CG30159	0.0465975	0.871518	0.075	0.031	CF_vs_WT	07_EC like
802	Phm	0.0498377	0.787958	0.062	0.024	CF_vs_WT	07_EC like
803	Jon65Aiii	6.52309e-36	1.56764	1	0.935	CF_vs_WT	08_LFC
804	Jon25Bii	7.7173e-28	2.77221	0.632	0.138	CF_vs_WT	08_LFC
805	Jon25Bi	1.33934e-27	2.53864	0.67	0.199	CF_vs_WT	08_LFC
806	Jon99Cii	2.65947e-27	-1.9052	0.958	0.992	CF_vs_WT	08_LFC
807	Jon99Ciii	1.06038e-26	-2.1952	0.717	0.894	CF_vs_WT	08_LFC
808	Jon99Fi	2.15093e-25	-2.03835	0.627	0.898	CF_vs_WT	08_LFC
809	LysX	2.3528e-19	6.81641	0.288	0	CF_vs_WT	08_LFC
810	mys	2.86228e-19	1.02906	0.991	0.907	CF_vs_WT	08_LFC
811	PGRP-SC1b	5.33817e-19	-2.09354	0.34	0.699	CF_vs_WT	08_LFC
812	alphaTry	7.12374e-18	0.839471	1	0.943	CF_vs_WT	08_LFC
813	Jon65Aii	5.46932e-16	-1.67682	0.467	0.76	CF_vs_WT	08_LFC
814	Jon65Ai	5.47398e-16	-1.69339	0.561	0.797	CF_vs_WT	08_LFC
815	LysD	1.34423e-15	-1.44723	0.533	0.821	CF_vs_WT	08_LFC
816	Pvf1	9.0628e-15	2.09589	0.717	0.415	CF_vs_WT	08_LFC
817	betaTry	2.06728e-14	0.680881	1	0.955	CF_vs_WT	08_LFC
818	CG42335	2.21513e-14	-1.7273	0.726	0.817	CF_vs_WT	08_LFC
819	Mur29B	2.37582e-14	1.63641	0.66	0.313	CF_vs_WT	08_LFC
820	CREG	1.39068e-13	1.49206	0.623	0.313	CF_vs_WT	08_LFC
821	Jon44E	1.4015e-13	-1.51386	0.392	0.695	CF_vs_WT	08_LFC
822	Twdlbeta	1.90234e-13	-3.33575	0.052	0.321	CF_vs_WT	08_LFC
823	CG31198	6.72994e-13	-0.727886	0.929	1	CF_vs_WT	08_LFC
824	Jon65Aiv	1.97834e-12	0.842135	1	0.992	CF_vs_WT	08_LFC
825	CG8560	2.82979e-12	-2.71352	0.354	0.598	CF_vs_WT	08_LFC
826	PGRP-SC1a	8.71409e-12	-1.74346	0.217	0.508	CF_vs_WT	08_LFC
827	CG8562	8.85686e-12	-2.08885	0.33	0.585	CF_vs_WT	08_LFC
828	Tg	9.7625e-12	-2.39176	0.184	0.443	CF_vs_WT	08_LFC
829	Idgf6	1.37734e-11	1.78993	0.429	0.154	CF_vs_WT	08_LFC
830	pyr	2.28059e-11	-1.20383	0.608	0.825	CF_vs_WT	08_LFC
831	rols	2.83689e-11	-0.681087	0.863	0.976	CF_vs_WT	08_LFC
832	CG10472	3.13872e-11	-0.945949	0.92	0.955	CF_vs_WT	08_LFC
833	CG30082	1.56845e-10	4.40169	0.193	0.016	CF_vs_WT	08_LFC
834	Tollo	3.15799e-10	3.20965	0.236	0.041	CF_vs_WT	08_LFC
835	CtsB1	3.78375e-10	0.571152	0.92	0.785	CF_vs_WT	08_LFC
836	Npc2a	4.46917e-10	1.49812	0.354	0.11	CF_vs_WT	08_LFC
837	CG17633	6.78901e-10	-1.04498	0.693	0.833	CF_vs_WT	08_LFC
838	Peritrophin-15a	7.03281e-10	0.935071	0.722	0.496	CF_vs_WT	08_LFC
839	LysB	1.94069e-09	-1.18413	0.316	0.581	CF_vs_WT	08_LFC
840	CG44008	2.15659e-09	-0.644215	0.877	0.911	CF_vs_WT	08_LFC
841	CG7542	2.86214e-09	0.894495	0.599	0.305	CF_vs_WT	08_LFC
842	CG8093	3.65005e-09	1.7452	0.316	0.098	CF_vs_WT	08_LFC
843	CG31233	5.23374e-09	-0.771373	0.849	0.943	CF_vs_WT	08_LFC
844	Jon99Fii	5.41056e-09	-0.791367	0.679	0.825	CF_vs_WT	08_LFC
845	Cp1	8.37012e-09	0.584165	0.948	0.898	CF_vs_WT	08_LFC
846	Burs	1.06305e-08	-1.17278	0.519	0.654	CF_vs_WT	08_LFC
847	LysE	1.93021e-08	-2.04172	0.198	0.415	CF_vs_WT	08_LFC
848	Mmp1	2.21815e-08	0.640428	0.986	0.923	CF_vs_WT	08_LFC
849	CG16799	5.13761e-08	1.67287	0.325	0.118	CF_vs_WT	08_LFC
850	Mmp2	6.72357e-08	1.96883	0.429	0.215	CF_vs_WT	08_LFC
851	wb	8.41898e-08	-1.69849	0.396	0.577	CF_vs_WT	08_LFC
852	Npc2e	8.77433e-08	1.06544	0.75	0.516	CF_vs_WT	08_LFC
853	Sema2a	8.91263e-08	1.13856	0.514	0.276	CF_vs_WT	08_LFC
854	Qsox1	1.61802e-07	1.07476	0.509	0.272	CF_vs_WT	08_LFC
855	lectin-37Da	2.343e-07	0.897548	0.712	0.492	CF_vs_WT	08_LFC
856	ImpL2	3.14783e-07	3.54613	0.132	0.012	CF_vs_WT	08_LFC
857	Ace	4.77443e-07	1.01079	0.708	0.508	CF_vs_WT	08_LFC
858	CG32373	6.27192e-07	1.80448	0.387	0.199	CF_vs_WT	08_LFC
859	CG10116	8.83153e-07	0.608996	0.769	0.553	CF_vs_WT	08_LFC
860	Peritrophin-15b	4.71843e-06	1.8498	0.203	0.061	CF_vs_WT	08_LFC
861	Sod3	9.03786e-06	-1.31608	0.325	0.48	CF_vs_WT	08_LFC
862	CG31469	1.2413e-05	1.11946	0.325	0.15	CF_vs_WT	08_LFC
863	scb	1.28304e-05	0.623124	0.854	0.703	CF_vs_WT	08_LFC
864	Tep4	1.44627e-05	0.754016	0.613	0.402	CF_vs_WT	08_LFC
865	epsilonTry	1.62147e-05	0.734676	0.698	0.484	CF_vs_WT	08_LFC
866	Cht2	1.672e-05	3.06185	0.104	0.012	CF_vs_WT	08_LFC
867	Amy-p	1.90097e-05	0.720844	0.703	0.48	CF_vs_WT	08_LFC
868	Ance	2.00301e-05	-0.591198	0.863	0.902	CF_vs_WT	08_LFC
869	Pdi	2.46622e-05	0.644955	0.877	0.789	CF_vs_WT	08_LFC
870	Nplp4	3.15237e-05	2.62317	0.08	0.004	CF_vs_WT	08_LFC
871	Adgf-A2	3.98315e-05	0.91653	0.349	0.179	CF_vs_WT	08_LFC
872	mtg	5.48525e-05	-1.81077	0.085	0.22	CF_vs_WT	08_LFC
873	CG7231	6.90194e-05	0.684494	0.59	0.386	CF_vs_WT	08_LFC
874	Def	8.34822e-05	2.97504	0.061	0	CF_vs_WT	08_LFC
875	CG3868	8.47334e-05	-0.649737	0.929	0.87	CF_vs_WT	08_LFC
876	Sema5c	8.68891e-05	0.584491	0.84	0.707	CF_vs_WT	08_LFC
877	l(3)72Dp	9.60142e-05	1.0043	0.373	0.211	CF_vs_WT	08_LFC
878	PGRP-SC2	0.000112043	-0.645678	0.646	0.752	CF_vs_WT	08_LFC
879	upd3	0.000118889	2.05002	0.16	0.053	CF_vs_WT	08_LFC
880	Mipp1	0.000131371	0.874349	0.594	0.435	CF_vs_WT	08_LFC
881	CG14457	0.000140671	0.544944	0.868	0.703	CF_vs_WT	08_LFC
882	Sema2b	0.000143667	2.37815	0.193	0.073	CF_vs_WT	08_LFC
883	stl	0.00018525	2.13741	0.222	0.102	CF_vs_WT	08_LFC
884	CG30090	0.000205179	2.07394	0.156	0.053	CF_vs_WT	08_LFC
885	Adgf-A	0.000248793	0.611779	0.693	0.52	CF_vs_WT	08_LFC
886	ITP	0.000258529	0.888719	0.509	0.366	CF_vs_WT	08_LFC
887	Akr1B	0.000280724	0.912447	0.632	0.488	CF_vs_WT	08_LFC
888	CG2852	0.000336705	0.925442	0.368	0.215	CF_vs_WT	08_LFC
889	CG18135	0.000348583	0.613601	0.665	0.565	CF_vs_WT	08_LFC
890	CG8773	0.000472073	-1.06701	0.439	0.561	CF_vs_WT	08_LFC
891	sli	0.00052387	0.748482	0.481	0.333	CF_vs_WT	08_LFC
892	Dl	0.000560592	0.960664	0.245	0.118	CF_vs_WT	08_LFC
893	Jon66Cii	0.000667374	-2.76656	0.024	0.102	CF_vs_WT	08_LFC
894	CG5550	0.000775013	0.683709	0.458	0.301	CF_vs_WT	08_LFC
895	CG34227	0.00111962	2.81275	0.042	0	CF_vs_WT	08_LFC
896	NijA	0.00127275	2.93683	0.071	0.012	CF_vs_WT	08_LFC
897	CG7142	0.00130639	-1.5281	0.094	0.199	CF_vs_WT	08_LFC
898	hh	0.00171314	0.895171	0.33	0.211	CF_vs_WT	08_LFC
899	CG31343	0.00190091	-0.712387	0.646	0.728	CF_vs_WT	08_LFC
900	CG6296	0.00213788	-1.27953	0.231	0.333	CF_vs_WT	08_LFC
901	Cht4	0.00213953	1.44646	0.203	0.102	CF_vs_WT	08_LFC
902	CG18417	0.00228168	-1.10655	0.052	0.138	CF_vs_WT	08_LFC
903	CG10477	0.00250589	0.646854	0.604	0.472	CF_vs_WT	08_LFC
904	Kaz1-ORFB	0.00258328	0.815808	0.118	0.041	CF_vs_WT	08_LFC
905	NUCB1	0.00260086	0.755313	0.448	0.317	CF_vs_WT	08_LFC
906	betaGlu	0.00288173	0.998207	0.231	0.126	CF_vs_WT	08_LFC
907	Spn42Da	0.00288577	0.539198	0.542	0.378	CF_vs_WT	08_LFC
908	Adgf-D	0.0043544	2.62221	0.061	0.012	CF_vs_WT	08_LFC
909	CG10359	0.00498466	-2.91104	0	0.037	CF_vs_WT	08_LFC
910	CG18179	0.00589021	-2.31547	0.042	0.11	CF_vs_WT	08_LFC
911	CG32751	0.00589999	-2.76995	0.014	0.065	CF_vs_WT	08_LFC
912	CG5455	0.00597606	-0.677014	0.557	0.602	CF_vs_WT	08_LFC
913	Pde1c	0.00612978	-0.611426	0.679	0.76	CF_vs_WT	08_LFC
914	CG17739	0.00631893	-1.18046	0.033	0.098	CF_vs_WT	08_LFC
915	CG6628	0.0081848	-3.22321	0	0.033	CF_vs_WT	08_LFC
916	Cht5	0.00908757	2.27153	0.047	0.008	CF_vs_WT	08_LFC
917	CG11192	0.00959491	2.80937	0.038	0.004	CF_vs_WT	08_LFC
918	Drs	0.0096459	-2.53255	0.047	0.008	CF_vs_WT	08_LFC
919	ATP6AP2	0.0104088	0.603989	0.533	0.407	CF_vs_WT	08_LFC
920	CG3556	0.0107123	1.56648	0.061	0.016	CF_vs_WT	08_LFC
921	Mcr	0.0109188	0.50416	0.5	0.394	CF_vs_WT	08_LFC
922	CG13318	0.0134871	-2.42757	0	0.028	CF_vs_WT	08_LFC
923	CG15199	0.013488	1.96203	0.127	0.061	CF_vs_WT	08_LFC
924	CG31266	0.0138451	-1.86488	0.042	0.102	CF_vs_WT	08_LFC
925	cv-2	0.0141692	1.02943	0.344	0.256	CF_vs_WT	08_LFC
926	LanA	0.0143503	-0.670886	0.071	0.142	CF_vs_WT	08_LFC
927	CG8927	0.014532	1.39452	0.066	0.02	CF_vs_WT	08_LFC
928	Manf	0.0150465	0.698343	0.41	0.305	CF_vs_WT	08_LFC
929	CG17292	0.0152354	0.530623	0.321	0.215	CF_vs_WT	08_LFC
930	Spn77Bb	0.0156358	1.57539	0.024	0	CF_vs_WT	08_LFC
931	Spn47C	0.0156358	2.39261	0.024	0	CF_vs_WT	08_LFC
932	Idgf3	0.018806	1.64438	0.057	0.016	CF_vs_WT	08_LFC
933	CG10041	0.0207201	-1.52814	0.005	0.037	CF_vs_WT	08_LFC
934	Drsl2	0.0256779	1.21662	0.047	0.012	CF_vs_WT	08_LFC
935	26-29-p	0.0271098	0.705779	0.212	0.134	CF_vs_WT	08_LFC
936	isoQC	0.0274786	0.777234	0.146	0.081	CF_vs_WT	08_LFC
937	Mipp2	0.0324338	-0.953685	0.137	0.207	CF_vs_WT	08_LFC
938	CDase	0.0329737	0.64555	0.274	0.195	CF_vs_WT	08_LFC
939	CG32473	0.0330942	-1.40519	0.538	0.561	CF_vs_WT	08_LFC
940	CG2915	0.0333099	0.633067	0.118	0.061	CF_vs_WT	08_LFC
941	amon	0.0359526	1.9247	0.028	0.004	CF_vs_WT	08_LFC
942	Spn42Dc	0.0393511	0.743663	0.146	0.085	CF_vs_WT	08_LFC
943	Spn42Dd	0.0401056	1.06438	0.075	0.033	CF_vs_WT	08_LFC
944	CG15418	0.0406448	-0.961182	0.014	0.049	CF_vs_WT	08_LFC
945	CG5966	0.0435952	0.690642	0.269	0.191	CF_vs_WT	08_LFC
946	hig	0.0453906	0.928082	0.042	0.012	CF_vs_WT	08_LFC
947	Pvf3	0.0480853	-0.865339	0.028	0.069	CF_vs_WT	08_LFC
948	loh	0.0495952	-0.579252	0.113	0.175	CF_vs_WT	08_LFC
949	LysD	8.56327e-32	-2.36358	0.32	0.803	CF_vs_WT	09_copper cell
950	LysB	1.74995e-19	-2.88055	0.151	0.543	CF_vs_WT	09_copper cell
951	Jon25Bii	6.62995e-17	2.35595	0.516	0.122	CF_vs_WT	09_copper cell
952	Jon25Bi	1.1385e-16	2.03882	0.582	0.197	CF_vs_WT	09_copper cell
953	LysE	3.55666e-15	-2.9865	0.049	0.351	CF_vs_WT	09_copper cell
954	alphaTry	5.71257e-13	0.639669	1	0.963	CF_vs_WT	09_copper cell
955	betaTry	9.3709e-12	0.522492	0.987	0.926	CF_vs_WT	09_copper cell
956	Jon65Aiii	1.30529e-10	0.622749	1	0.973	CF_vs_WT	09_copper cell
957	Adgf-A	7.25414e-09	1.67509	0.489	0.245	CF_vs_WT	09_copper cell
958	Tg	1.54453e-08	-1.34629	0.173	0.426	CF_vs_WT	09_copper cell
959	CG6283	5.80415e-08	-3.32306	0.098	0.293	CF_vs_WT	09_copper cell
960	Twdlbeta	9.85768e-08	-3.57095	0.013	0.154	CF_vs_WT	09_copper cell
961	CG46339	2.20071e-07	0.774357	0.942	0.92	CF_vs_WT	09_copper cell
962	Jon99Fi	2.66781e-07	-1.19091	0.382	0.585	CF_vs_WT	09_copper cell
963	CG6277	2.39352e-06	-0.728976	0.204	0.399	CF_vs_WT	09_copper cell
964	LysX	3.63093e-06	3.05002	0.156	0.021	CF_vs_WT	09_copper cell
965	CG8560	2.81429e-05	-1.66556	0.16	0.33	CF_vs_WT	09_copper cell
966	Jon99Cii	3.56827e-05	-0.683034	0.884	0.926	CF_vs_WT	09_copper cell
967	CG40160	5.66211e-05	0.723266	0.711	0.606	CF_vs_WT	09_copper cell
968	CG15117	7.06495e-05	-0.614222	0.32	0.5	CF_vs_WT	09_copper cell
969	Spn77Bb	7.55034e-05	3.69825	0.08	0	CF_vs_WT	09_copper cell
970	Timp	0.000286428	-1.20505	0.107	0.239	CF_vs_WT	09_copper cell
971	Pde1c	0.000331055	-0.582465	0.764	0.888	CF_vs_WT	09_copper cell
972	Dscam1	0.000432309	-1.90998	0.124	0.25	CF_vs_WT	09_copper cell
973	CG31469	0.000505766	0.872962	0.356	0.207	CF_vs_WT	09_copper cell
974	Peritrophin-15a	0.00054631	0.508605	0.769	0.596	CF_vs_WT	09_copper cell
975	Adgf-A2	0.000651994	1.65104	0.173	0.064	CF_vs_WT	09_copper cell
976	upd3	0.00069605	2.96241	0.084	0.011	CF_vs_WT	09_copper cell
977	eys	0.000883022	-0.996465	0.191	0.324	CF_vs_WT	09_copper cell
978	CG30289	0.00108855	-2.79767	0.009	0.069	CF_vs_WT	09_copper cell
979	ImpL2	0.00198966	2.524	0.084	0.016	CF_vs_WT	09_copper cell
980	CG6048	0.0020902	1.49832	0.2	0.096	CF_vs_WT	09_copper cell
981	PGRP-SC1b	0.00214133	-2.14945	0.053	0.138	CF_vs_WT	09_copper cell
982	Jon99Ciii	0.00283932	-0.769595	0.476	0.59	CF_vs_WT	09_copper cell
983	Jon66Ci	0.00312776	0.88409	0.231	0.117	CF_vs_WT	09_copper cell
984	Def	0.00349075	3.0112	0.044	0	CF_vs_WT	09_copper cell
985	CG15534	0.00386689	-1.72905	0.022	0.085	CF_vs_WT	09_copper cell
986	mtg	0.00401709	-1.68912	0.036	0.106	CF_vs_WT	09_copper cell
987	sun	0.00407328	0.689806	0.471	0.34	CF_vs_WT	09_copper cell
988	NLaz	0.00486069	-1.82677	0.027	0.09	CF_vs_WT	09_copper cell
989	Wnt6	0.00587151	-1.93648	0.031	0.096	CF_vs_WT	09_copper cell
990	daw	0.00598022	-2.02023	0.031	0.096	CF_vs_WT	09_copper cell
991	cv-2	0.00638314	1.22228	0.364	0.255	CF_vs_WT	09_copper cell
992	CG17739	0.00694026	-1.35204	0.071	0.154	CF_vs_WT	09_copper cell
993	Muc68E	0.007537	-0.63333	0.489	0.559	CF_vs_WT	09_copper cell
994	Tollo	0.00810606	1.92077	0.071	0.016	CF_vs_WT	09_copper cell
995	CG32473	0.00817003	-0.677959	0.462	0.564	CF_vs_WT	09_copper cell
996	l(3)72Dr	0.00885965	-0.753765	0.027	0.085	CF_vs_WT	09_copper cell
997	Npc2a	0.010308	1.03897	0.169	0.085	CF_vs_WT	09_copper cell
998	Notum	0.0128992	1.73018	0.076	0.021	CF_vs_WT	09_copper cell
999	CG17192	0.0129642	-1.79166	0.067	0.138	CF_vs_WT	09_copper cell
1000	Ten-a	0.0137754	2.49573	0.098	0.037	CF_vs_WT	09_copper cell
1001	mspo	0.0141131	-0.802937	0.329	0.426	CF_vs_WT	09_copper cell
1002	Pxd	0.0144637	1.86679	0.044	0.005	CF_vs_WT	09_copper cell
1003	ths	0.0148073	1.02661	0.284	0.197	CF_vs_WT	09_copper cell
1004	egr	0.0151441	-1.37658	0.027	0.08	CF_vs_WT	09_copper cell
1005	Idgf6	0.0152188	1.29846	0.209	0.128	CF_vs_WT	09_copper cell
1006	Ten-m	0.0166488	-0.855696	0.076	0.149	CF_vs_WT	09_copper cell
1007	Pvf1	0.0171097	0.767985	0.418	0.309	CF_vs_WT	09_copper cell
1008	Kaz1-ORFB	0.0222175	2.38317	0.04	0.005	CF_vs_WT	09_copper cell
1009	CG5246	0.0244474	-1.38636	0.044	0.101	CF_vs_WT	09_copper cell
1010	Cht9	0.0246206	1.90346	0.076	0.027	CF_vs_WT	09_copper cell
1011	CG32373	0.0302602	0.543156	0.316	0.223	CF_vs_WT	09_copper cell
1012	CG17279	0.0310361	-1.88577	0.004	0.032	CF_vs_WT	09_copper cell
1013	CG10163	0.0313259	-2.24723	0.004	0.032	CF_vs_WT	09_copper cell
1014	Ilp6	0.0325088	-1.67998	0.004	0.032	CF_vs_WT	09_copper cell
1015	NijA	0.0356109	1.99091	0.036	0.005	CF_vs_WT	09_copper cell
1016	CG10116	0.0357697	1.12339	0.249	0.176	CF_vs_WT	09_copper cell
1017	CG18067	0.0371588	0.588368	0.16	0.09	CF_vs_WT	09_copper cell
1018	CG42342	0.0385066	-0.552745	0.058	0.117	CF_vs_WT	09_copper cell
1019	knk	0.0390128	-1.31932	0.013	0.048	CF_vs_WT	09_copper cell
1020	Jon65Ai	0.0392322	-0.664278	0.316	0.41	CF_vs_WT	09_copper cell
1021	lbm	0.0401966	2.17714	0.022	0	CF_vs_WT	09_copper cell
1022	Tsf1	0.0401966	2.25743	0.022	0	CF_vs_WT	09_copper cell
1023	etaTry	0.0403761	0.727762	0.307	0.223	CF_vs_WT	09_copper cell
1024	Cht4	0.0471887	0.61914	0.129	0.069	CF_vs_WT	09_copper cell
1025	CG30187	0.0476769	-2.25689	0.009	0.037	CF_vs_WT	09_copper cell
1026	CG8093	0.048023	1.14438	0.084	0.037	CF_vs_WT	09_copper cell
1027	Cow	0.0488079	-0.965152	0.062	0.117	CF_vs_WT	09_copper cell
1028	Jon65Aiii	1.59787e-23	1.91444	0.849	0.413	CF_vs_WT	10_ISC
1029	Jon65Aiv	5.38894e-15	1.32018	0.908	0.668	CF_vs_WT	10_ISC
1030	alphaTry	1.08505e-14	1.60128	0.782	0.457	CF_vs_WT	10_ISC
1031	yip7	1.16849e-10	1.05489	0.832	0.498	CF_vs_WT	10_ISC
1032	Jon25Bi	2.10193e-09	3.27852	0.218	0.022	CF_vs_WT	10_ISC
1033	betaTry	4.41328e-08	0.897904	0.798	0.552	CF_vs_WT	10_ISC
1034	bnl	1.572e-07	4.59605	0.134	0.004	CF_vs_WT	10_ISC
1035	lectin-37Db	3.93101e-07	2.19818	0.235	0.049	CF_vs_WT	10_ISC
1036	Jon25Bii	6.06417e-07	2.98206	0.151	0.013	CF_vs_WT	10_ISC
1037	LysD	7.16156e-07	-2.13176	0.092	0.336	CF_vs_WT	10_ISC
1038	Npc2e	3.79098e-06	2.46485	0.193	0.04	CF_vs_WT	10_ISC
1039	Fer1HCH	4.30215e-05	1.69247	0.269	0.103	CF_vs_WT	10_ISC
1040	CG15117	5.33714e-05	-1.8244	0.076	0.265	CF_vs_WT	10_ISC
1041	LysB	0.000132994	-3.07423	0.025	0.161	CF_vs_WT	10_ISC
1042	Swim	0.000320208	1.86784	0.126	0.027	CF_vs_WT	10_ISC
1043	Argk	0.000654732	1.63947	0.193	0.072	CF_vs_WT	10_ISC
1044	CG33127	0.000873646	3.16295	0.076	0.009	CF_vs_WT	10_ISC
1045	Mur29B	0.00123736	2.4892	0.084	0.013	CF_vs_WT	10_ISC
1046	Amy-d	0.00166596	2.02139	0.109	0.027	CF_vs_WT	10_ISC
1047	Fkbp14	0.00171394	2.43142	0.143	0.045	CF_vs_WT	10_ISC
1048	CG10472	0.00191623	0.873019	0.387	0.229	CF_vs_WT	10_ISC
1049	Hsc70-3	0.00195936	1.22637	0.218	0.094	CF_vs_WT	10_ISC
1050	Ance	0.00324994	1.2124	0.16	0.058	CF_vs_WT	10_ISC
1051	CG3868	0.00329076	2.02052	0.109	0.031	CF_vs_WT	10_ISC
1052	LysE	0.00338679	-2.56692	0.025	0.117	CF_vs_WT	10_ISC
1053	CG6277	0.00363517	2.22338	0.084	0.018	CF_vs_WT	10_ISC
1054	NUCB1	0.00435823	3.37685	0.05	0.004	CF_vs_WT	10_ISC
1055	Sema2b	0.00441705	1.06751	0.303	0.175	CF_vs_WT	10_ISC
1056	CG12374	0.0052852	0.9379	0.277	0.157	CF_vs_WT	10_ISC
1057	Jon99Ci	0.00531831	1.61315	0.134	0.049	CF_vs_WT	10_ISC
1058	Jon99Fii	0.00579915	0.911312	0.202	0.094	CF_vs_WT	10_ISC
1059	CG10477	0.0086305	1.5397	0.101	0.031	CF_vs_WT	10_ISC
1060	myo	0.0102435	-0.900472	0.185	0.305	CF_vs_WT	10_ISC
1061	aos	0.0102635	0.944635	0.185	0.09	CF_vs_WT	10_ISC
1062	Fer2LCH	0.011645	1.32891	0.185	0.094	CF_vs_WT	10_ISC
1063	LanA	0.0137472	0.981493	0.176	0.085	CF_vs_WT	10_ISC
1064	Cpr51A	0.0164031	2.57871	0.059	0.013	CF_vs_WT	10_ISC
1065	CG10663	0.0167426	2.3138	0.05	0.009	CF_vs_WT	10_ISC
1066	CG9673	0.0168683	1.14356	0.109	0.04	CF_vs_WT	10_ISC
1067	CG8952	0.0174912	2.29134	0.059	0.013	CF_vs_WT	10_ISC
1068	CG16710	0.0175753	5.96365	0.025	0	CF_vs_WT	10_ISC
1069	Jafrac2	0.0175753	5.90896	0.025	0	CF_vs_WT	10_ISC
1070	Drs	0.0175753	6.5861	0.025	0	CF_vs_WT	10_ISC
1071	CG18179	0.0175753	6.32926	0.025	0	CF_vs_WT	10_ISC
1072	gbb	0.0175753	6.28756	0.025	0	CF_vs_WT	10_ISC
1073	Ilp6	0.0175753	7.16306	0.025	0	CF_vs_WT	10_ISC
1074	Diedel3	0.0216418	0.631355	0.311	0.211	CF_vs_WT	10_ISC
1075	Jon99Cii	0.0247834	-0.543957	0.513	0.583	CF_vs_WT	10_ISC
1076	CG31343	0.0281172	0.630279	0.193	0.103	CF_vs_WT	10_ISC
1077	mesh	0.0283482	1.14105	0.109	0.045	CF_vs_WT	10_ISC
1078	CG12163	0.0291214	-1.18971	0.067	0.148	CF_vs_WT	10_ISC
1079	Yp1	0.0303934	2.00521	0.076	0.027	CF_vs_WT	10_ISC
1080	CG10116	0.0321227	3.19278	0.034	0.004	CF_vs_WT	10_ISC
1081	Amy-p	0.0326812	0.852217	0.151	0.076	CF_vs_WT	10_ISC
1082	etaTry	0.0334773	2.66139	0.034	0.004	CF_vs_WT	10_ISC
1083	Dscam1	0.0355203	-0.508129	0.445	0.538	CF_vs_WT	10_ISC
1084	CG46339	0.0376448	-0.641372	0.21	0.318	CF_vs_WT	10_ISC
1085	Muc68E	0.0398643	2.30526	0.042	0.009	CF_vs_WT	10_ISC
1086	CG6048	0.0420378	1.94429	0.05	0.013	CF_vs_WT	10_ISC
1087	Sema1a	0.0425189	-0.845153	0.118	0.202	CF_vs_WT	10_ISC
1088	LysD	1.14081e-23	-2.69932	0.161	0.61	CF_vs_WT	11_ISC/EB
1089	Jon65Aiii	3.38519e-21	1.4632	0.93	0.729	CF_vs_WT	11_ISC/EB
1090	Jon65Aiv	1.13898e-18	0.982823	0.993	0.864	CF_vs_WT	11_ISC/EB
1091	alphaTry	2.35307e-15	0.963054	0.97	0.729	CF_vs_WT	11_ISC/EB
1092	LysE	1.37493e-12	-3.16521	0.034	0.263	CF_vs_WT	11_ISC/EB
1093	betaTry	1.53098e-12	0.815515	0.96	0.814	CF_vs_WT	11_ISC/EB
1094	Sema2b	1.14869e-09	1.74944	0.799	0.534	CF_vs_WT	11_ISC/EB
1095	CG30090	2.3397e-09	1.5267	0.738	0.508	CF_vs_WT	11_ISC/EB
1096	LysB	9.74935e-09	-2.6155	0.05	0.237	CF_vs_WT	11_ISC/EB
1097	Jon99Cii	1.01189e-08	-0.763084	0.738	0.864	CF_vs_WT	11_ISC/EB
1098	LanA	1.63305e-08	1.09428	0.668	0.398	CF_vs_WT	11_ISC/EB
1099	dally	6.17618e-08	-0.694554	0.93	0.949	CF_vs_WT	11_ISC/EB
1100	Dscam1	8.72413e-08	-0.727277	0.705	0.924	CF_vs_WT	11_ISC/EB
1101	Hsc70-3	6.82008e-07	1.1208	0.748	0.542	CF_vs_WT	11_ISC/EB
1102	Jon25Bii	7.39394e-07	2.19742	0.295	0.068	CF_vs_WT	11_ISC/EB
1103	Jon99Fi	8.19108e-07	-1.34966	0.225	0.458	CF_vs_WT	11_ISC/EB
1104	yip7	1.60444e-06	0.575243	0.93	0.831	CF_vs_WT	11_ISC/EB
1105	CG10663	5.55183e-06	1.54627	0.47	0.263	CF_vs_WT	11_ISC/EB
1106	lbk	5.83002e-06	0.882727	0.789	0.61	CF_vs_WT	11_ISC/EB
1107	Jon25Bi	6.45698e-06	1.81629	0.305	0.093	CF_vs_WT	11_ISC/EB
1108	Tollo	9.15875e-06	2.28672	0.215	0.034	CF_vs_WT	11_ISC/EB
1109	fog	9.20126e-06	-0.709985	0.799	0.847	CF_vs_WT	11_ISC/EB
1110	CDase	1.42334e-05	0.965813	0.604	0.407	CF_vs_WT	11_ISC/EB
1111	Cht2	1.52547e-05	2.97402	0.191	0.025	CF_vs_WT	11_ISC/EB
1112	CG14457	3.04127e-05	1.18206	0.45	0.246	CF_vs_WT	11_ISC/EB
1113	Sema5c	4.21864e-05	1.38331	0.523	0.356	CF_vs_WT	11_ISC/EB
1114	GILT2	5.54386e-05	-1.75947	0.057	0.186	CF_vs_WT	11_ISC/EB
1115	lectin-37Db	6.39497e-05	1.66842	0.292	0.11	CF_vs_WT	11_ISC/EB
1116	Pvf2	0.000109404	-1.50572	0.067	0.195	CF_vs_WT	11_ISC/EB
1117	CG40160	0.000133218	0.622463	0.544	0.314	CF_vs_WT	11_ISC/EB
1118	Jon99Ciii	0.000221542	-0.891109	0.235	0.407	CF_vs_WT	11_ISC/EB
1119	CG12374	0.000250272	0.923742	0.517	0.314	CF_vs_WT	11_ISC/EB
1120	Amy-p	0.000289567	1.27178	0.312	0.136	CF_vs_WT	11_ISC/EB
1121	svr	0.000380767	0.779832	0.513	0.314	CF_vs_WT	11_ISC/EB
1122	Swim	0.00061078	1.09509	0.473	0.305	CF_vs_WT	11_ISC/EB
1123	loh	0.000959864	-2.6892	0.01	0.068	CF_vs_WT	11_ISC/EB
1124	Kaz1-ORFB	0.00104352	2.40472	0.148	0.034	CF_vs_WT	11_ISC/EB
1125	mesh	0.00119326	1.88286	0.228	0.093	CF_vs_WT	11_ISC/EB
1126	Pdi	0.00119743	0.95961	0.376	0.212	CF_vs_WT	11_ISC/EB
1127	CG32373	0.00131499	0.533723	0.577	0.398	CF_vs_WT	11_ISC/EB
1128	CG15117	0.00164485	-0.605614	0.507	0.644	CF_vs_WT	11_ISC/EB
1129	CG10472	0.00170173	0.738694	0.638	0.492	CF_vs_WT	11_ISC/EB
1130	Diedel3	0.00194198	0.705592	0.466	0.297	CF_vs_WT	11_ISC/EB
1131	CG10433	0.003307	-2.73999	0.007	0.051	CF_vs_WT	11_ISC/EB
1132	Jon66Ci	0.00347551	2.04831	0.144	0.042	CF_vs_WT	11_ISC/EB
1133	beat-IIa	0.00448668	-2.26196	0.023	0.085	CF_vs_WT	11_ISC/EB
1134	bnl	0.00475644	1.24824	0.312	0.169	CF_vs_WT	11_ISC/EB
1135	betaGlu	0.00479856	1.52765	0.141	0.042	CF_vs_WT	11_ISC/EB
1136	Jon99Ci	0.00490119	1.12705	0.255	0.127	CF_vs_WT	11_ISC/EB
1137	CG44008	0.00561547	0.885601	0.285	0.153	CF_vs_WT	11_ISC/EB
1138	CG43110	0.00585038	-4.38293	0	0.025	CF_vs_WT	11_ISC/EB
1139	CG6296	0.00985374	-3.94673	0.003	0.034	CF_vs_WT	11_ISC/EB
1140	spz	0.00999139	-3.38952	0.003	0.034	CF_vs_WT	11_ISC/EB
1141	CG32379	0.0101307	-3.03503	0.003	0.034	CF_vs_WT	11_ISC/EB
1142	CG30281	0.0113209	2.66923	0.084	0.017	CF_vs_WT	11_ISC/EB
1143	aos	0.0143687	-1.43087	0.242	0.339	CF_vs_WT	11_ISC/EB
1144	Npc2e	0.0155087	0.94586	0.265	0.153	CF_vs_WT	11_ISC/EB
1145	CG10477	0.0155994	2.24326	0.081	0.017	CF_vs_WT	11_ISC/EB
1146	Cht4	0.0182799	2.35994	0.064	0.008	CF_vs_WT	11_ISC/EB
1147	Dl	0.0187088	1.18371	0.342	0.237	CF_vs_WT	11_ISC/EB
1148	Idgf6	0.0205685	1.80268	0.114	0.042	CF_vs_WT	11_ISC/EB
1149	CG15199	0.0214205	4.00346	0.044	0	CF_vs_WT	11_ISC/EB
1150	LanB2	0.0232501	-1.04008	0.074	0.144	CF_vs_WT	11_ISC/EB
1151	CG6277	0.0241683	-1.43618	0.094	0.169	CF_vs_WT	11_ISC/EB
1152	Cpr67B	0.0246823	-3.45718	0	0.017	CF_vs_WT	11_ISC/EB
1153	dpp	0.0246823	-3.87305	0	0.017	CF_vs_WT	11_ISC/EB
1154	Mur29B	0.0284111	1.42144	0.087	0.025	CF_vs_WT	11_ISC/EB
1155	Muc68D	0.0295467	2.28407	0.057	0.008	CF_vs_WT	11_ISC/EB
1156	NUCB1	0.0298256	1.02187	0.181	0.093	CF_vs_WT	11_ISC/EB
1157	CG5455	0.0302769	-1.83757	0.04	0.093	CF_vs_WT	11_ISC/EB
1158	Tep2	0.0314128	-1.26579	0.091	0.161	CF_vs_WT	11_ISC/EB
1159	Yp1	0.0316987	1.31119	0.121	0.051	CF_vs_WT	11_ISC/EB
1160	CG8774	0.0347927	4.0864	0.037	0	CF_vs_WT	11_ISC/EB
1161	PGRP-SC2	0.0360032	0.963719	0.188	0.102	CF_vs_WT	11_ISC/EB
1162	CG8299	0.0370849	1.94192	0.054	0.008	CF_vs_WT	11_ISC/EB
1163	modSP	0.037839	-3.12921	0.003	0.025	CF_vs_WT	11_ISC/EB
1164	CG4582	0.037839	-2.79764	0.003	0.025	CF_vs_WT	11_ISC/EB
1165	CG18135	0.0402024	-0.612244	0.248	0.347	CF_vs_WT	11_ISC/EB
1166	CG10116	0.0420002	1.73141	0.091	0.034	CF_vs_WT	11_ISC/EB
1167	LysX	0.0444374	3.54598	0.034	0	CF_vs_WT	11_ISC/EB
1168	CG6067	0.0459685	2.1305	0.05	0.008	CF_vs_WT	11_ISC/EB
1169	CG40470	0.0491198	-2.0009	0.017	0.051	CF_vs_WT	11_ISC/EB
1170	LysE	1.59322e-20	-4.80042	0.111	0.638	CF_vs_WT	12_EC-like2
1171	LysB	3.84765e-16	-3.88073	0.236	0.69	CF_vs_WT	12_EC-like2
1172	LysD	3.03583e-12	-3.71486	0.467	0.759	CF_vs_WT	12_EC-like2
1173	Jon99Fi	7.06125e-09	-1.94712	0.442	0.707	CF_vs_WT	12_EC-like2
1174	CG31997	6.49979e-06	-2.77909	0.02	0.172	CF_vs_WT	12_EC-like2
1175	BomS4	7.94012e-06	-5.53444	0.01	0.138	CF_vs_WT	12_EC-like2
1176	Jon99Ciii	1.569e-05	-1.26233	0.568	0.707	CF_vs_WT	12_EC-like2
1177	CG18180	2.25886e-05	-1.1275	0.332	0.603	CF_vs_WT	12_EC-like2
1178	Jon65Aii	9.05536e-05	-1.02721	0.201	0.431	CF_vs_WT	12_EC-like2
1179	Jon99Cii	9.26853e-05	-0.900266	0.799	0.845	CF_vs_WT	12_EC-like2
1180	Jon65Ai	0.000126029	-0.91338	0.342	0.586	CF_vs_WT	12_EC-like2
1181	CG6283	0.00022984	-2.98121	0.085	0.259	CF_vs_WT	12_EC-like2
1182	Cp36	0.000333363	-3.57529	0.005	0.086	CF_vs_WT	12_EC-like2
1183	CG17192	0.000394349	-1.53549	0.095	0.276	CF_vs_WT	12_EC-like2
1184	CG6048	0.000432256	3.94947	0.241	0.034	CF_vs_WT	12_EC-like2
1185	Yp3	0.00100059	-1.43405	0.256	0.448	CF_vs_WT	12_EC-like2
1186	Yp2	0.00100432	-1.53678	0.317	0.483	CF_vs_WT	12_EC-like2
1187	lectin-37Da	0.00112884	2.80041	0.281	0.086	CF_vs_WT	12_EC-like2
1188	CG31233	0.00130183	1.21748	0.558	0.345	CF_vs_WT	12_EC-like2
1189	NijA	0.00130248	-6.57824	0	0.052	CF_vs_WT	12_EC-like2
1190	Obp44a	0.00130248	-6.63715	0	0.052	CF_vs_WT	12_EC-like2
1191	IM33	0.00142455	-1.29956	0.332	0.534	CF_vs_WT	12_EC-like2
1192	PGRP-SC1a	0.00143136	-0.826776	0.045	0.172	CF_vs_WT	12_EC-like2
1193	Calr	0.00227224	0.943978	0.462	0.241	CF_vs_WT	12_EC-like2
1194	CG17633	0.00245254	-1.81203	0.437	0.638	CF_vs_WT	12_EC-like2
1195	CG8562	0.002724	-0.864584	0.201	0.379	CF_vs_WT	12_EC-like2
1196	CG8560	0.00306697	-0.842066	0.216	0.397	CF_vs_WT	12_EC-like2
1197	26-29-p	0.00316126	5.86527	0.136	0	CF_vs_WT	12_EC-like2
1198	Treh	0.00396095	1.89931	0.286	0.103	CF_vs_WT	12_EC-like2
1199	Hsc70-3	0.00498894	1.53221	0.362	0.172	CF_vs_WT	12_EC-like2
1200	l(2)gl	0.00582623	1.02147	0.412	0.207	CF_vs_WT	12_EC-like2
1201	Ance	0.00590736	1.03085	0.568	0.362	CF_vs_WT	12_EC-like2
1202	LysX	0.00789807	3.75964	0.171	0.034	CF_vs_WT	12_EC-like2
1203	Yp1	0.00829922	-1.26033	0.291	0.431	CF_vs_WT	12_EC-like2
1204	CG17919	0.00884282	-5.39267	0	0.034	CF_vs_WT	12_EC-like2
1205	CG3088	0.00884282	-5.03409	0	0.034	CF_vs_WT	12_EC-like2
1206	Cp15	0.00884282	-5.24223	0	0.034	CF_vs_WT	12_EC-like2
1207	l(3)72Dr	0.00884282	-6.57496	0	0.034	CF_vs_WT	12_EC-like2
1208	CG2145	0.00884282	-5.89686	0	0.034	CF_vs_WT	12_EC-like2
1209	Crys	0.010127	6.02094	0.106	0	CF_vs_WT	12_EC-like2
1210	AttD	0.0116274	-3.71925	0.005	0.052	CF_vs_WT	12_EC-like2
1211	Ppn	0.0116274	-3.2007	0.005	0.052	CF_vs_WT	12_EC-like2
1212	SPE	0.0119407	-3.11961	0.005	0.052	CF_vs_WT	12_EC-like2
1213	CG18135	0.0148452	1.12867	0.241	0.086	CF_vs_WT	12_EC-like2
1214	Jon25Bi	0.0155173	1.2195	0.618	0.483	CF_vs_WT	12_EC-like2
1215	Ag5r2	0.0186783	-0.593892	0.347	0.483	CF_vs_WT	12_EC-like2
1216	CG10116	0.0217175	1.14817	0.307	0.155	CF_vs_WT	12_EC-like2
1217	CDase	0.0217437	5.59144	0.085	0	CF_vs_WT	12_EC-like2
1218	EbpIII	0.0222413	-1.20609	0.201	0.328	CF_vs_WT	12_EC-like2
1219	Npc2h	0.0251549	-3.20783	0.015	0.069	CF_vs_WT	12_EC-like2
1220	ssp7	0.0256219	-2.79694	0.015	0.069	CF_vs_WT	12_EC-like2
1221	Jon25Bii	0.0280589	1.35847	0.558	0.431	CF_vs_WT	12_EC-like2
1222	BomS2	0.0298571	-2.54256	0.025	0.086	CF_vs_WT	12_EC-like2
1223	CG8773	0.031467	1.21545	0.216	0.086	CF_vs_WT	12_EC-like2
1224	ATP6AP2	0.0369233	-1.14665	0.246	0.362	CF_vs_WT	12_EC-like2
1225	iotaTry	0.0378824	1.94723	0.201	0.086	CF_vs_WT	12_EC-like2
1226	CG31198	0.0394562	0.813098	0.719	0.638	CF_vs_WT	12_EC-like2
1227	CG31266	0.0439784	-0.888767	0.095	0.19	CF_vs_WT	12_EC-like2
1228	CG6271	0.0440343	-2.55155	0.01	0.052	CF_vs_WT	12_EC-like2
1229	TotA	0.0449231	-1.97204	0.01	0.052	CF_vs_WT	12_EC-like2
1230	BomS1	0.0449231	-1.28143	0.01	0.052	CF_vs_WT	12_EC-like2
1231	daw	0.0458271	-1.17365	0.01	0.052	CF_vs_WT	12_EC-like2
1232	CG2918	0.0481605	0.752179	0.181	0.069	CF_vs_WT	12_EC-like2
1233	LysD	6.57746e-16	-2.45118	0.243	0.8	CF_vs_WT	13_adult differentiating enterocyte
1234	Jon65Aiii	3.96479e-13	1.35266	0.989	0.625	CF_vs_WT	13_adult differentiating enterocyte
1235	alphaTry	1.63664e-10	1.29922	0.978	0.8	CF_vs_WT	13_adult differentiating enterocyte
1236	Jon65Aiv	5.47185e-09	0.572606	0.989	0.95	CF_vs_WT	13_adult differentiating enterocyte
1237	LysB	7.46208e-08	-3.11829	0.075	0.35	CF_vs_WT	13_adult differentiating enterocyte
1238	betaTry	8.47947e-08	1.1187	0.985	0.875	CF_vs_WT	13_adult differentiating enterocyte
1239	LysE	3.50246e-07	-2.92633	0.049	0.275	CF_vs_WT	13_adult differentiating enterocyte
1240	sog	1.51012e-06	-1.63953	0.326	0.65	CF_vs_WT	13_adult differentiating enterocyte
1241	Tollo	6.27823e-06	3.11144	0.412	0.025	CF_vs_WT	13_adult differentiating enterocyte
1242	CG30090	7.75456e-06	1.82476	0.659	0.25	CF_vs_WT	13_adult differentiating enterocyte
1243	Sema5c	0.000111055	1.48174	0.865	0.675	CF_vs_WT	13_adult differentiating enterocyte
1244	Twdlbeta	0.0001592	-2.35868	0.034	0.175	CF_vs_WT	13_adult differentiating enterocyte
1245	scpr-C	0.00020752	-4.33823	0.004	0.075	CF_vs_WT	13_adult differentiating enterocyte
1246	Ag5r2	0.000219031	-1.17799	0.176	0.4	CF_vs_WT	13_adult differentiating enterocyte
1247	CG9449	0.000259318	-4.58497	0	0.05	CF_vs_WT	13_adult differentiating enterocyte
1248	Burs	0.00026836	-2.07674	0.356	0.55	CF_vs_WT	13_adult differentiating enterocyte
1249	Jon99Cii	0.000284328	-0.670135	0.831	0.875	CF_vs_WT	13_adult differentiating enterocyte
1250	lbk	0.000730614	0.580943	0.985	0.925	CF_vs_WT	13_adult differentiating enterocyte
1251	CG14457	0.000878593	0.699425	0.948	0.825	CF_vs_WT	13_adult differentiating enterocyte
1252	Jon99Fi	0.000984411	-1.0128	0.288	0.5	CF_vs_WT	13_adult differentiating enterocyte
1253	Jon25Bii	0.00161187	1.65163	0.386	0.125	CF_vs_WT	13_adult differentiating enterocyte
1254	Amy-p	0.0025943	1.99949	0.434	0.175	CF_vs_WT	13_adult differentiating enterocyte
1255	CG12374	0.00342847	1.01205	0.667	0.4	CF_vs_WT	13_adult differentiating enterocyte
1256	Qsox1	0.00373997	3.3597	0.18	0	CF_vs_WT	13_adult differentiating enterocyte
1257	Tg	0.00404704	-2.80961	0.041	0.15	CF_vs_WT	13_adult differentiating enterocyte
1258	CG10116	0.00411171	0.874571	0.588	0.3	CF_vs_WT	13_adult differentiating enterocyte
1259	Cht2	0.00550958	2.12056	0.213	0.025	CF_vs_WT	13_adult differentiating enterocyte
1260	Sema1a	0.00562712	1.05507	0.472	0.225	CF_vs_WT	13_adult differentiating enterocyte
1261	Mmp2	0.00563113	-1.09811	0.434	0.625	CF_vs_WT	13_adult differentiating enterocyte
1262	IBIN	0.00572309	-3.53331	0.004	0.05	CF_vs_WT	13_adult differentiating enterocyte
1263	CG5639	0.00638548	-1.93399	0.056	0.175	CF_vs_WT	13_adult differentiating enterocyte
1264	Diedel3	0.00647722	0.576051	0.547	0.3	CF_vs_WT	13_adult differentiating enterocyte
1265	ImpL2	0.00655276	-2.6794	0.056	0.175	CF_vs_WT	13_adult differentiating enterocyte
1266	Muc55B	0.00717971	-2.27759	0.011	0.075	CF_vs_WT	13_adult differentiating enterocyte
1267	tsl	0.00727031	4.05896	0.157	0	CF_vs_WT	13_adult differentiating enterocyte
1268	Jon25Bi	0.00745336	1.48385	0.39	0.175	CF_vs_WT	13_adult differentiating enterocyte
1269	mtg	0.00787466	-2.83303	0.045	0.15	CF_vs_WT	13_adult differentiating enterocyte
1270	mspo	0.00911849	-3.07959	0.034	0.125	CF_vs_WT	13_adult differentiating enterocyte
1271	sip1	0.00917577	-2.67695	0.022	0.1	CF_vs_WT	13_adult differentiating enterocyte
1272	CG10472	0.00923068	1.26697	0.678	0.525	CF_vs_WT	13_adult differentiating enterocyte
1273	Sema2b	0.00972953	3.033	0.461	0.275	CF_vs_WT	13_adult differentiating enterocyte
1274	ea	0.0100552	-4.58871	0	0.025	CF_vs_WT	13_adult differentiating enterocyte
1275	Loxl1	0.0100552	-4.46537	0	0.025	CF_vs_WT	13_adult differentiating enterocyte
1276	CG13618	0.0100552	-4.19153	0	0.025	CF_vs_WT	13_adult differentiating enterocyte
1277	CG34130	0.0100552	-3.14852	0	0.025	CF_vs_WT	13_adult differentiating enterocyte
1278	tnc	0.0100552	-3.71864	0	0.025	CF_vs_WT	13_adult differentiating enterocyte
1279	Ilp8	0.0100552	-3.14852	0	0.025	CF_vs_WT	13_adult differentiating enterocyte
1280	CG9452	0.0100552	-4.10254	0	0.025	CF_vs_WT	13_adult differentiating enterocyte
1281	Cp16	0.0100552	-3.43969	0	0.025	CF_vs_WT	13_adult differentiating enterocyte
1282	CG42694	0.0100552	-4.46119	0	0.025	CF_vs_WT	13_adult differentiating enterocyte
1283	BomT2	0.0100552	-4.85221	0	0.025	CF_vs_WT	13_adult differentiating enterocyte
1284	CG17575	0.0100552	-3.14852	0	0.025	CF_vs_WT	13_adult differentiating enterocyte
1285	Gbp1	0.0100552	-3.57613	0	0.025	CF_vs_WT	13_adult differentiating enterocyte
1286	CG33226	0.0100552	-4.58871	0	0.025	CF_vs_WT	13_adult differentiating enterocyte
1287	CG30046	0.0100552	-4.15215	0	0.025	CF_vs_WT	13_adult differentiating enterocyte
1288	OdsH	0.0100552	-4.39755	0	0.025	CF_vs_WT	13_adult differentiating enterocyte
1289	CG8945	0.0100552	-4.12528	0	0.025	CF_vs_WT	13_adult differentiating enterocyte
1290	CG10918	0.0100552	-4.15051	0	0.025	CF_vs_WT	13_adult differentiating enterocyte
1291	upd1	0.0100552	-5.7258	0	0.025	CF_vs_WT	13_adult differentiating enterocyte
1292	Vm26Aa	0.0100552	-3.14852	0	0.025	CF_vs_WT	13_adult differentiating enterocyte
1293	Acp32CD	0.0100552	-4.22646	0	0.025	CF_vs_WT	13_adult differentiating enterocyte
1294	Npc2e	0.0129353	0.616029	0.682	0.45	CF_vs_WT	13_adult differentiating enterocyte
1295	Jon66Ci	0.0151153	1.89284	0.18	0.025	CF_vs_WT	13_adult differentiating enterocyte
1296	sli	0.0151948	0.70636	0.742	0.6	CF_vs_WT	13_adult differentiating enterocyte
1297	CG9673	0.0153874	0.878186	0.551	0.35	CF_vs_WT	13_adult differentiating enterocyte
1298	Muc96D	0.0170353	-2.75245	0.015	0.075	CF_vs_WT	13_adult differentiating enterocyte
1299	Mp	0.0170353	-2.25338	0.015	0.075	CF_vs_WT	13_adult differentiating enterocyte
1300	CG30187	0.017805	-2.66048	0.026	0.1	CF_vs_WT	13_adult differentiating enterocyte
1301	CG7542	0.017826	1.43607	0.243	0.075	CF_vs_WT	13_adult differentiating enterocyte
1302	Gel	0.0185688	-0.867315	0.217	0.375	CF_vs_WT	13_adult differentiating enterocyte
1303	CG10353	0.0201911	-0.575922	0.498	0.625	CF_vs_WT	13_adult differentiating enterocyte
1304	Jon99Ciii	0.0209519	-1.10169	0.375	0.5	CF_vs_WT	13_adult differentiating enterocyte
1305	CG18180	0.0211356	1.71858	0.169	0.025	CF_vs_WT	13_adult differentiating enterocyte
1306	yellow-h	0.0229846	-2.1631	0.041	0.125	CF_vs_WT	13_adult differentiating enterocyte
1307	Psa	0.0233226	-0.759992	0.427	0.575	CF_vs_WT	13_adult differentiating enterocyte
1308	PGRP-LB	0.0243524	1.39481	0.498	0.325	CF_vs_WT	13_adult differentiating enterocyte
1309	CG42335	0.025656	-2.17211	0.558	0.575	CF_vs_WT	13_adult differentiating enterocyte
1310	CG30159	0.0258597	-1.58571	0.112	0.225	CF_vs_WT	13_adult differentiating enterocyte
1311	lectin-28C	0.0262888	-3.32256	0.007	0.05	CF_vs_WT	13_adult differentiating enterocyte
1312	Acp53Ea	0.0283256	-2.61984	0.007	0.05	CF_vs_WT	13_adult differentiating enterocyte
1313	Pvf1	0.0284792	0.680079	0.659	0.5	CF_vs_WT	13_adult differentiating enterocyte
1314	nolo	0.0290341	-1.68034	0.007	0.05	CF_vs_WT	13_adult differentiating enterocyte
1315	CG7231	0.0291573	2.46927	0.109	0	CF_vs_WT	13_adult differentiating enterocyte
1316	CG6277	0.0331258	-1.16555	0.116	0.225	CF_vs_WT	13_adult differentiating enterocyte
1317	l(1)G0193	0.0342635	0.960699	0.506	0.325	CF_vs_WT	13_adult differentiating enterocyte
1318	Acph-1	0.0346679	-1.76741	0.06	0.15	CF_vs_WT	13_adult differentiating enterocyte
1319	Kaz1-ORFB	0.0423776	0.601425	0.39	0.2	CF_vs_WT	13_adult differentiating enterocyte
1320	CG17271	0.0437604	0.820838	0.494	0.3	CF_vs_WT	13_adult differentiating enterocyte
1321	epsilonTry	0.0447664	0.747934	0.401	0.225	CF_vs_WT	13_adult differentiating enterocyte
1322	CG31469	0.047732	1.21605	0.243	0.1	CF_vs_WT	13_adult differentiating enterocyte
1323	Cht9	0.0487447	-0.563563	0.112	0.225	CF_vs_WT	13_adult differentiating enterocyte
1324	CG5246	0.0496295	-1.61767	0.049	0.125	CF_vs_WT	13_adult differentiating enterocyte
1325	alphaTry	1.46775e-08	1.35919	0.969	0.575	CF_vs_WT	14_muscle cell
1326	Jon25Bii	1.19919e-07	3.35062	0.5	0.11	CF_vs_WT	14_muscle cell
1327	Jon25Bi	1.87594e-07	2.74786	0.531	0.123	CF_vs_WT	14_muscle cell
1328	LysB	3.63928e-07	-4.04776	0.102	0.411	CF_vs_WT	14_muscle cell
1329	LysE	1.0691e-06	-4.33179	0.071	0.356	CF_vs_WT	14_muscle cell
1330	LysD	4.69073e-06	-2.6323	0.316	0.589	CF_vs_WT	14_muscle cell
1331	Jon65Aiii	6.5328e-06	1.49314	0.959	0.671	CF_vs_WT	14_muscle cell
1332	Jon65Aiv	8.85161e-06	1.12423	0.99	0.822	CF_vs_WT	14_muscle cell
1333	CG15422	2.40799e-05	2.32942	0.388	0.096	CF_vs_WT	14_muscle cell
1334	CG12374	6.33074e-05	1.14684	0.765	0.384	CF_vs_WT	14_muscle cell
1335	Sap-r	0.000118656	0.709147	0.714	0.37	CF_vs_WT	14_muscle cell
1336	CG5867	0.000135985	1.97566	0.459	0.192	CF_vs_WT	14_muscle cell
1337	betaTry	0.000300537	0.842551	0.959	0.671	CF_vs_WT	14_muscle cell
1338	mspo	0.000314122	-3.27733	0.082	0.274	CF_vs_WT	14_muscle cell
1339	Mipp1	0.000545421	1.40934	0.52	0.26	CF_vs_WT	14_muscle cell
1340	Npc2b	0.000549659	0.898767	0.673	0.356	CF_vs_WT	14_muscle cell
1341	Obp56d	0.000823608	7.98234	0.173	0.014	CF_vs_WT	14_muscle cell
1342	pyr	0.000841987	1.79103	0.408	0.164	CF_vs_WT	14_muscle cell
1343	Gel	0.00118946	1.01705	0.48	0.205	CF_vs_WT	14_muscle cell
1344	yip7	0.00164556	0.835689	0.949	0.671	CF_vs_WT	14_muscle cell
1345	Fer1HCH	0.00172348	0.582771	0.827	0.548	CF_vs_WT	14_muscle cell
1346	Mcr	0.00175235	1.72531	0.235	0.055	CF_vs_WT	14_muscle cell
1347	CG10116	0.0020339	4.94704	0.122	0	CF_vs_WT	14_muscle cell
1348	Def	0.0020339	8.44532	0.122	0	CF_vs_WT	14_muscle cell
1349	CG3348	0.0021817	1.49297	0.388	0.164	CF_vs_WT	14_muscle cell
1350	Akr1B	0.00227457	1.41376	0.408	0.205	CF_vs_WT	14_muscle cell
1351	CG2852	0.00271996	0.697201	0.612	0.329	CF_vs_WT	14_muscle cell
1352	Drs	0.00323134	8.39472	0.204	0.055	CF_vs_WT	14_muscle cell
1353	Cht4	0.00324433	4.91881	0.143	0.014	CF_vs_WT	14_muscle cell
1354	Yp3	0.00326932	1.83319	0.337	0.123	CF_vs_WT	14_muscle cell
1355	zetaTry	0.00345018	2.8925	0.143	0.014	CF_vs_WT	14_muscle cell
1356	Pdi	0.00350202	0.608687	0.571	0.301	CF_vs_WT	14_muscle cell
1357	magu	0.00358319	1.32743	0.286	0.096	CF_vs_WT	14_muscle cell
1358	NijA	0.00383253	2.09447	0.255	0.082	CF_vs_WT	14_muscle cell
1359	CG31233	0.00397209	0.848832	0.367	0.151	CF_vs_WT	14_muscle cell
1360	cv	0.00404627	1.23218	0.194	0.041	CF_vs_WT	14_muscle cell
1361	Dl	0.00418597	1.42405	0.194	0.041	CF_vs_WT	14_muscle cell
1362	Npc2e	0.00476869	0.920909	0.357	0.151	CF_vs_WT	14_muscle cell
1363	shf	0.0048462	2.25585	0.163	0.027	CF_vs_WT	14_muscle cell
1364	CG30090	0.00512595	5.03461	0.102	0	CF_vs_WT	14_muscle cell
1365	CG7542	0.00513704	1.31749	0.306	0.123	CF_vs_WT	14_muscle cell
1366	Jon44E	0.00565548	-2.80679	0.061	0.192	CF_vs_WT	14_muscle cell
1367	CG11852	0.00579213	1.72361	0.327	0.137	CF_vs_WT	14_muscle cell
1368	ATP6AP2	0.00580649	0.680141	0.694	0.452	CF_vs_WT	14_muscle cell
1369	sona	0.00653599	0.655895	0.184	0.041	CF_vs_WT	14_muscle cell
1370	lectin-37Db	0.00680139	0.729946	0.408	0.192	CF_vs_WT	14_muscle cell
1371	Muc68D	0.00811915	7.70171	0.092	0	CF_vs_WT	14_muscle cell
1372	BomS3	0.00811915	4.87661	0.092	0	CF_vs_WT	14_muscle cell
1373	CG11912	0.00811915	4.89912	0.092	0	CF_vs_WT	14_muscle cell
1374	CG11854	0.00825581	-4.03143	0.01	0.096	CF_vs_WT	14_muscle cell
1375	modSP	0.00854163	1.07861	0.224	0.068	CF_vs_WT	14_muscle cell
1376	Amy-p	0.00856058	2.04145	0.327	0.151	CF_vs_WT	14_muscle cell
1377	CG30159	0.0101328	1.17385	0.173	0.041	CF_vs_WT	14_muscle cell
1378	CG32564	0.0118833	2.76667	0.163	0.041	CF_vs_WT	14_muscle cell
1379	Sulf1	0.0119717	0.642736	0.255	0.096	CF_vs_WT	14_muscle cell
1380	Mur29B	0.0119853	2.37872	0.143	0.027	CF_vs_WT	14_muscle cell
1381	Peritrophin-15a	0.0126585	1.14798	0.439	0.233	CF_vs_WT	14_muscle cell
1382	Npc2a	0.0131323	0.874268	0.408	0.219	CF_vs_WT	14_muscle cell
1383	CG16799	0.0135188	2.22389	0.163	0.041	CF_vs_WT	14_muscle cell
1384	CG1136	0.0139864	2.14273	0.112	0.014	CF_vs_WT	14_muscle cell
1385	CG10353	0.0142154	0.945036	0.286	0.123	CF_vs_WT	14_muscle cell
1386	Spn42Dd	0.0145453	0.839998	0.112	0.014	CF_vs_WT	14_muscle cell
1387	Spn55B	0.0151381	1.16013	0.245	0.096	CF_vs_WT	14_muscle cell
1388	CG17271	0.0152802	0.665233	0.224	0.082	CF_vs_WT	14_muscle cell
1389	CG3868	0.0177308	0.553256	0.398	0.205	CF_vs_WT	14_muscle cell
1390	Manf	0.0182142	2.02558	0.133	0.027	CF_vs_WT	14_muscle cell
1391	CG13618	0.0191707	3.16827	0.153	0.041	CF_vs_WT	14_muscle cell
1392	egr	0.0197086	-5.3848	0	0.055	CF_vs_WT	14_muscle cell
1393	NUCB1	0.0198376	0.580638	0.316	0.151	CF_vs_WT	14_muscle cell
1394	CG9372	0.020359	4.44676	0.071	0	CF_vs_WT	14_muscle cell
1395	CG5550	0.020359	3.73676	0.071	0	CF_vs_WT	14_muscle cell
1396	Crys	0.020359	5.49275	0.071	0	CF_vs_WT	14_muscle cell
1397	Gasp	0.0209543	1.97793	0.194	0.068	CF_vs_WT	14_muscle cell
1398	Cpr62Ba	0.0219463	0.834958	0.408	0.233	CF_vs_WT	14_muscle cell
1399	CG3505	0.023251	3.07335	0.122	0.027	CF_vs_WT	14_muscle cell
1400	CG5162	0.024896	2.62298	0.122	0.027	CF_vs_WT	14_muscle cell
1401	Acer	0.0257556	2.43544	0.122	0.027	CF_vs_WT	14_muscle cell
1402	CG14516	0.0269024	0.904595	0.173	0.055	CF_vs_WT	14_muscle cell
1403	olf413	0.0284903	1.94466	0.122	0.027	CF_vs_WT	14_muscle cell
1404	Jon99Ci	0.0289319	0.894827	0.398	0.233	CF_vs_WT	14_muscle cell
1405	Cht9	0.0306452	5.0934	0.092	0.014	CF_vs_WT	14_muscle cell
1406	LysX	0.0318497	2.77234	0.092	0.014	CF_vs_WT	14_muscle cell
1407	Mp	0.0323109	4.37955	0.061	0	CF_vs_WT	14_muscle cell
1408	CG1632	0.0323109	4.4129	0.061	0	CF_vs_WT	14_muscle cell
1409	l(2)k05911	0.0323109	4.30605	0.061	0	CF_vs_WT	14_muscle cell
1410	GIIIspla2	0.0337325	1.69265	0.092	0.014	CF_vs_WT	14_muscle cell
1411	Alp4	0.0346514	0.967709	0.163	0.055	CF_vs_WT	14_muscle cell
1412	dpy	0.0351553	0.986543	0.52	0.356	CF_vs_WT	14_muscle cell
1413	lbm	0.035777	0.928199	0.224	0.096	CF_vs_WT	14_muscle cell
1414	Amy-d	0.0376065	1.50519	0.306	0.151	CF_vs_WT	14_muscle cell
1415	Nep2	0.0386061	1.42674	0.194	0.082	CF_vs_WT	14_muscle cell
1416	mesh	0.038663	0.656545	0.245	0.11	CF_vs_WT	14_muscle cell
1417	CG9297	0.0417599	-1.09888	0.194	0.315	CF_vs_WT	14_muscle cell
1418	Yp1	0.0430213	2.28439	0.306	0.164	CF_vs_WT	14_muscle cell
1419	Spn88Ea	0.0434344	1.9444	0.184	0.068	CF_vs_WT	14_muscle cell
1420	Tsf2	0.0439841	0.808932	0.184	0.068	CF_vs_WT	14_muscle cell
1421	svr	0.0463907	0.514775	0.316	0.164	CF_vs_WT	14_muscle cell
1422	mfas	0.047605	0.530987	0.48	0.301	CF_vs_WT	14_muscle cell
1423	CG6847	0.0476564	1.40524	0.153	0.055	CF_vs_WT	14_muscle cell
1424	PGRP-SA	0.0477751	-1.97525	0.051	0.137	CF_vs_WT	14_muscle cell
1425	Spn42Da	0.047919	0.645654	0.173	0.068	CF_vs_WT	14_muscle cell
1426	CG15199	0.0493992	3.71905	0.082	0.014	CF_vs_WT	14_muscle cell
1427	Twdlbeta	1.17778e-18	-4.36324	0.076	0.585	CF_vs_WT	15_pEC3
1428	Jon65Aiii	2.96873e-16	1.68729	0.971	0.738	CF_vs_WT	15_pEC3
1429	alphaTry	3.59703e-16	1.63344	0.947	0.708	CF_vs_WT	15_pEC3
1430	Jon65Aiv	6.13249e-15	1.30592	1	0.862	CF_vs_WT	15_pEC3
1431	LysD	1.84173e-13	-2.52946	0.216	0.662	CF_vs_WT	15_pEC3
1432	LysX	6.9163e-11	6.80189	0.462	0	CF_vs_WT	15_pEC3
1433	CG10472	5.68378e-10	3.21583	0.778	0.385	CF_vs_WT	15_pEC3
1434	CG42335	1.20015e-09	-2.56924	0.567	0.815	CF_vs_WT	15_pEC3
1435	betaTry	9.98205e-08	0.877046	0.982	0.8	CF_vs_WT	15_pEC3
1436	ITP	2.22838e-07	2.0254	0.596	0.215	CF_vs_WT	15_pEC3
1437	Crys	4.20426e-07	1.23758	0.596	0.2	CF_vs_WT	15_pEC3
1438	Burs	5.96641e-07	-2.21425	0.287	0.554	CF_vs_WT	15_pEC3
1439	LysE	6.17798e-07	-3.29153	0.053	0.277	CF_vs_WT	15_pEC3
1440	Tg	7.36133e-07	-3.47607	0.058	0.292	CF_vs_WT	15_pEC3
1441	yip7	1.12741e-06	0.963569	0.953	0.8	CF_vs_WT	15_pEC3
1442	fog	3.51746e-06	1.7374	0.678	0.385	CF_vs_WT	15_pEC3
1443	Jon25Bii	4.74834e-06	2.69541	0.351	0.046	CF_vs_WT	15_pEC3
1444	CG30082	9.48465e-06	2.3182	0.368	0.077	CF_vs_WT	15_pEC3
1445	ImpL2	1.36827e-05	0.672335	0.643	0.277	CF_vs_WT	15_pEC3
1446	Jon99Fii	3.00984e-05	2.62172	0.462	0.169	CF_vs_WT	15_pEC3
1447	CG8299	3.36397e-05	-3.18566	0.111	0.323	CF_vs_WT	15_pEC3
1448	Muc68E	3.67928e-05	1.05809	0.567	0.262	CF_vs_WT	15_pEC3
1449	Sema5c	9.03316e-05	1.43462	0.643	0.431	CF_vs_WT	15_pEC3
1450	Sulf1	9.8727e-05	-1.28615	0.433	0.677	CF_vs_WT	15_pEC3
1451	PGRP-LB	0.000132504	1.4642	0.439	0.185	CF_vs_WT	15_pEC3
1452	CG8562	0.000212576	-2.1387	0.129	0.323	CF_vs_WT	15_pEC3
1453	Jon25Bi	0.000277491	1.2691	0.415	0.154	CF_vs_WT	15_pEC3
1454	CG10477	0.000294078	3.49456	0.251	0.046	CF_vs_WT	15_pEC3
1455	CG4053	0.000395324	-3.09419	0.029	0.154	CF_vs_WT	15_pEC3
1456	Tollo	0.000480304	4.10526	0.193	0.015	CF_vs_WT	15_pEC3
1457	Cp1	0.000576917	0.731408	0.825	0.723	CF_vs_WT	15_pEC3
1458	cv-2	0.000664171	0.623091	0.754	0.554	CF_vs_WT	15_pEC3
1459	dlp	0.000761441	0.831579	0.702	0.477	CF_vs_WT	15_pEC3
1460	Pde1c	0.000947283	1.82575	0.749	0.585	CF_vs_WT	15_pEC3
1461	bnl	0.00094774	1.61706	0.789	0.631	CF_vs_WT	15_pEC3
1462	CG31704	0.00100749	2.87159	0.205	0.031	CF_vs_WT	15_pEC3
1463	CG10116	0.00111288	0.685204	0.766	0.538	CF_vs_WT	15_pEC3
1464	Swim	0.00128931	0.593269	0.93	0.8	CF_vs_WT	15_pEC3
1465	Jon66Ci	0.00137289	3.62618	0.216	0.046	CF_vs_WT	15_pEC3
1466	Jon25Biii	0.00159709	1.46057	0.368	0.154	CF_vs_WT	15_pEC3
1467	Amy-p	0.00164588	0.687218	0.532	0.277	CF_vs_WT	15_pEC3
1468	Jon99Ci	0.00252492	1.22295	0.363	0.154	CF_vs_WT	15_pEC3
1469	CREG	0.00293811	1.06936	0.468	0.262	CF_vs_WT	15_pEC3
1470	wb	0.0031561	2.70537	0.181	0.031	CF_vs_WT	15_pEC3
1471	Treh	0.00361302	1.17359	0.374	0.154	CF_vs_WT	15_pEC3
1472	Qsox1	0.00405914	1.97248	0.24	0.077	CF_vs_WT	15_pEC3
1473	CG5639	0.00446596	2.05777	0.199	0.046	CF_vs_WT	15_pEC3
1474	Cht2	0.0052525	3.36861	0.111	0	CF_vs_WT	15_pEC3
1475	Ebp	0.00591975	-2.35755	0.023	0.108	CF_vs_WT	15_pEC3
1476	epsilonTry	0.00598627	0.613238	0.468	0.246	CF_vs_WT	15_pEC3
1477	CG2852	0.00753703	1.37189	0.187	0.046	CF_vs_WT	15_pEC3
1478	CG40160	0.00776327	0.945632	0.503	0.338	CF_vs_WT	15_pEC3
1479	CDase	0.00857764	3.11055	0.099	0	CF_vs_WT	15_pEC3
1480	Fer1HCH	0.0103264	0.652964	0.877	0.815	CF_vs_WT	15_pEC3
1481	AdamTS-B	0.0109497	3.33702	0.094	0	CF_vs_WT	15_pEC3
1482	Mur29B	0.0135861	0.565126	0.643	0.477	CF_vs_WT	15_pEC3
1483	Ten-a	0.0138904	3.95425	0.14	0.031	CF_vs_WT	15_pEC3
1484	sli	0.0143503	1.7808	0.146	0.031	CF_vs_WT	15_pEC3
1485	CG10663	0.0145763	-1.79182	0.047	0.138	CF_vs_WT	15_pEC3
1486	CG31343	0.0146145	-1.06644	0.298	0.431	CF_vs_WT	15_pEC3
1487	LysB	0.0147838	-0.760217	0.117	0.246	CF_vs_WT	15_pEC3
1488	CG4678	0.0154557	-1.94656	0.094	0.2	CF_vs_WT	15_pEC3
1489	Jon99Ciii	0.0157477	-1.11487	0.31	0.462	CF_vs_WT	15_pEC3
1490	CG17633	0.0172296	1.15789	0.427	0.277	CF_vs_WT	15_pEC3
1491	CG32379	0.0195267	-1.62502	0.058	0.154	CF_vs_WT	15_pEC3
1492	Fili	0.0197091	-1.93489	0.041	0.123	CF_vs_WT	15_pEC3
1493	CG4467	0.021908	-4.18611	0	0.031	CF_vs_WT	15_pEC3
1494	CG3097	0.021908	-3.65816	0	0.031	CF_vs_WT	15_pEC3
1495	CG34051	0.021908	-3.29504	0	0.031	CF_vs_WT	15_pEC3
1496	CG15199	0.0227226	5.28835	0.076	0	CF_vs_WT	15_pEC3
1497	Amy-d	0.0231268	0.934102	0.263	0.138	CF_vs_WT	15_pEC3
1498	thetaTry	0.0233329	1.24114	0.251	0.123	CF_vs_WT	15_pEC3
1499	Nep2	0.0286852	-3.03352	0.012	0.062	CF_vs_WT	15_pEC3
1500	CG5550	0.029406	-0.815899	0.363	0.492	CF_vs_WT	15_pEC3
1501	Jafrac2	0.0317281	-3.62983	0.006	0.046	CF_vs_WT	15_pEC3
1502	lbk	0.0342144	-0.654818	0.526	0.662	CF_vs_WT	15_pEC3
1503	CG30090	0.0369734	2.93991	0.064	0	CF_vs_WT	15_pEC3
1504	CG6067	0.0371565	2.67598	0.117	0.031	CF_vs_WT	15_pEC3
1505	Peritrophin-15b	0.0398185	0.592493	0.31	0.169	CF_vs_WT	15_pEC3
1506	pyr	0.0411607	1.08203	0.503	0.354	CF_vs_WT	15_pEC3
1507	Sema1b	0.041859	0.60529	0.719	0.585	CF_vs_WT	15_pEC3
1508	Ance	0.0425892	0.779095	0.48	0.354	CF_vs_WT	15_pEC3
1509	PGRP-SC2	0.0447239	1.23732	0.298	0.169	CF_vs_WT	15_pEC3
1510	Diedel3	0.0447802	0.679891	0.485	0.323	CF_vs_WT	15_pEC3
1511	CG7231	0.0466739	0.640797	0.234	0.108	CF_vs_WT	15_pEC3
1512	CG3534	0.0472081	2.39417	0.058	0	CF_vs_WT	15_pEC3
1513	Muc68D	0.0495377	2.22077	0.088	0.015	CF_vs_WT	15_pEC3
1514	Jon65Aiii	1.00604e-19	1.93644	0.986	0.625	CF_vs_WT	16_adult pylorus
1515	alphaTry	5.62203e-16	1.73564	0.946	0.61	CF_vs_WT	16_adult pylorus
1516	Jon65Aiv	7.88119e-15	1.29182	0.986	0.765	CF_vs_WT	16_adult pylorus
1517	betaTry	7.39053e-12	1.28148	0.905	0.625	CF_vs_WT	16_adult pylorus
1518	yip7	7.84911e-09	1.02073	0.905	0.684	CF_vs_WT	16_adult pylorus
1519	Jon25Bii	3.86211e-08	2.74567	0.338	0.051	CF_vs_WT	16_adult pylorus
1520	CG41520	1.3348e-07	-0.949694	0.919	0.978	CF_vs_WT	16_adult pylorus
1521	Jon25Biii	2.41127e-07	2.1572	0.405	0.103	CF_vs_WT	16_adult pylorus
1522	LysD	5.25216e-07	-2.51671	0.162	0.493	CF_vs_WT	16_adult pylorus
1523	Jon25Bi	2.69243e-06	2.78425	0.311	0.074	CF_vs_WT	16_adult pylorus
1524	CG10472	6.30939e-06	1.41231	0.581	0.301	CF_vs_WT	16_adult pylorus
1525	CG31999	9.72138e-06	-1.22775	0.392	0.676	CF_vs_WT	16_adult pylorus
1526	lectin-37Db	4.4797e-05	2.22357	0.257	0.059	CF_vs_WT	16_adult pylorus
1527	CG3868	7.68225e-05	1.70942	0.324	0.103	CF_vs_WT	16_adult pylorus
1528	mesh	0.000105615	1.60324	0.311	0.096	CF_vs_WT	16_adult pylorus
1529	Mipp1	0.00014728	1.18616	0.622	0.397	CF_vs_WT	16_adult pylorus
1530	olf413	0.00016292	1.52299	0.486	0.257	CF_vs_WT	16_adult pylorus
1531	CG7542	0.000369077	1.1852	0.257	0.074	CF_vs_WT	16_adult pylorus
1532	LysB	0.000474426	-2.07989	0.068	0.272	CF_vs_WT	16_adult pylorus
1533	LysE	0.00049228	-3.60794	0.014	0.176	CF_vs_WT	16_adult pylorus
1534	ATP6AP2	0.000525192	1.09092	0.527	0.309	CF_vs_WT	16_adult pylorus
1535	epsilonTry	0.000860112	0.94266	0.514	0.265	CF_vs_WT	16_adult pylorus
1536	Amy-p	0.00140961	1.28142	0.297	0.118	CF_vs_WT	16_adult pylorus
1537	etaTry	0.00173409	2.83542	0.095	0.007	CF_vs_WT	16_adult pylorus
1538	Npc2b	0.00177314	1.36495	0.514	0.324	CF_vs_WT	16_adult pylorus
1539	Peritrophin-15a	0.00229636	1.5651	0.27	0.11	CF_vs_WT	16_adult pylorus
1540	CG17271	0.00279141	1.91971	0.189	0.059	CF_vs_WT	16_adult pylorus
1541	CG1299	0.00312402	-1.76181	0.095	0.265	CF_vs_WT	16_adult pylorus
1542	Cht4	0.00328266	2.20261	0.122	0.022	CF_vs_WT	16_adult pylorus
1543	CG1632	0.00427843	2.03438	0.243	0.103	CF_vs_WT	16_adult pylorus
1544	CG34462	0.00451322	3.664	0.081	0.007	CF_vs_WT	16_adult pylorus
1545	CG13618	0.00508117	4.97578	0.162	0.051	CF_vs_WT	16_adult pylorus
1546	mys	0.0061293	0.757709	0.662	0.478	CF_vs_WT	16_adult pylorus
1547	Obp56d	0.00641398	8.23169	0.054	0	CF_vs_WT	16_adult pylorus
1548	Npc2a	0.00666594	2.4352	0.095	0.015	CF_vs_WT	16_adult pylorus
1549	CG6656	0.00680347	2.29529	0.095	0.015	CF_vs_WT	16_adult pylorus
1550	aos	0.0068038	1.97299	0.162	0.051	CF_vs_WT	16_adult pylorus
1551	Mur29B	0.00788732	2.16295	0.108	0.022	CF_vs_WT	16_adult pylorus
1552	CG3376	0.00878505	1.5539	0.162	0.051	CF_vs_WT	16_adult pylorus
1553	Mmp1	0.0101396	-1.07749	0.365	0.529	CF_vs_WT	16_adult pylorus
1554	Sulf1	0.0111878	-0.803421	0.554	0.676	CF_vs_WT	16_adult pylorus
1555	CG40470	0.0115309	1.19012	0.203	0.081	CF_vs_WT	16_adult pylorus
1556	Jon99Ci	0.0117425	1.2589	0.27	0.132	CF_vs_WT	16_adult pylorus
1557	CtsB1	0.0121561	1.4384	0.27	0.14	CF_vs_WT	16_adult pylorus
1558	Pvf2	0.0125672	3.40895	0.068	0.007	CF_vs_WT	16_adult pylorus
1559	Pvf3	0.0131629	2.20101	0.068	0.007	CF_vs_WT	16_adult pylorus
1560	sun	0.0137148	0.687716	0.514	0.346	CF_vs_WT	16_adult pylorus
1561	CG33127	0.0149541	3.99265	0.081	0.015	CF_vs_WT	16_adult pylorus
1562	CG44008	0.0152254	1.01593	0.27	0.14	CF_vs_WT	16_adult pylorus
1563	Hsc70-3	0.0156594	0.948602	0.378	0.235	CF_vs_WT	16_adult pylorus
1564	Idgf2	0.0159036	0.835764	0.243	0.118	CF_vs_WT	16_adult pylorus
1565	CG6472	0.0168463	3.16275	0.095	0.022	CF_vs_WT	16_adult pylorus
1566	CG8870	0.0172947	-3.32395	0	0.074	CF_vs_WT	16_adult pylorus
1567	CG34034	0.0185952	2.88509	0.041	0	CF_vs_WT	16_adult pylorus
1568	CG10359	0.0185952	3.5564	0.041	0	CF_vs_WT	16_adult pylorus
1569	Jon66Cii	0.0185952	3.63273	0.041	0	CF_vs_WT	16_adult pylorus
1570	Cpr49Ae	0.0185952	4.89305	0.041	0	CF_vs_WT	16_adult pylorus
1571	CG34227	0.0185952	8.33939	0.041	0	CF_vs_WT	16_adult pylorus
1572	CG16820	0.0185952	4.90084	0.041	0	CF_vs_WT	16_adult pylorus
1573	Fbp2	0.0185952	3.33554	0.041	0	CF_vs_WT	16_adult pylorus
1574	CG12163	0.0188712	-0.500823	0.797	0.875	CF_vs_WT	16_adult pylorus
1575	CG9673	0.0203705	1.52027	0.108	0.029	CF_vs_WT	16_adult pylorus
1576	grass	0.0242945	-3.54467	0	0.066	CF_vs_WT	16_adult pylorus
1577	CG42342	0.0242945	-4.50733	0	0.066	CF_vs_WT	16_adult pylorus
1578	Wnt2	0.033266	2.79795	0.054	0.007	CF_vs_WT	16_adult pylorus
1579	CG11170	0.033266	3.37663	0.054	0.007	CF_vs_WT	16_adult pylorus
1580	cv	0.0340182	2.87799	0.054	0.007	CF_vs_WT	16_adult pylorus
1581	CG30090	0.0347848	3.32205	0.054	0.007	CF_vs_WT	16_adult pylorus
1582	CDase	0.0355661	1.94206	0.054	0.007	CF_vs_WT	16_adult pylorus
1583	Mp	0.0355661	2.2752	0.054	0.007	CF_vs_WT	16_adult pylorus
1584	CG8560	0.036329	-2.05962	0.027	0.11	CF_vs_WT	16_adult pylorus
1585	CG30286	0.0363624	1.66178	0.054	0.007	CF_vs_WT	16_adult pylorus
1586	Cht9	0.0363624	2.04063	0.054	0.007	CF_vs_WT	16_adult pylorus
1587	Amy-d	0.0376276	1.37235	0.203	0.103	CF_vs_WT	16_adult pylorus
1588	CG8952	0.0377026	2.78417	0.095	0.029	CF_vs_WT	16_adult pylorus
1589	CG5867	0.0401209	3.92993	0.068	0.015	CF_vs_WT	16_adult pylorus
1590	Cow	0.0405606	0.986341	0.135	0.051	CF_vs_WT	16_adult pylorus
1591	Tsf2	0.0406299	2.13854	0.095	0.029	CF_vs_WT	16_adult pylorus
1592	Tsf1	0.0408689	2.37857	0.068	0.015	CF_vs_WT	16_adult pylorus
1593	CG14516	0.0411082	2.58804	0.081	0.022	CF_vs_WT	16_adult pylorus
1594	Dg	0.0411197	0.515299	0.338	0.206	CF_vs_WT	16_adult pylorus
1595	CG8774	0.0416287	2.23024	0.068	0.015	CF_vs_WT	16_adult pylorus
1596	CG5758	0.0417842	2.24611	0.081	0.022	CF_vs_WT	16_adult pylorus
1597	CG16799	0.0424004	2.29403	0.068	0.015	CF_vs_WT	16_adult pylorus
1598	Ser	0.0425493	-0.872383	0.527	0.566	CF_vs_WT	16_adult pylorus
1599	CG3604	0.0435778	-1.03768	0.27	0.404	CF_vs_WT	16_adult pylorus
1600	Spn28Dc	0.0481481	-3.85929	0	0.051	CF_vs_WT	16_adult pylorus
1601	CG5639	0.0488177	-0.8029	0.527	0.596	CF_vs_WT	16_adult pylorus
1602	LysD	2.56148e-18	-3.01593	0.215	0.853	CF_vs_WT	17_mEC
1603	alphaTry	2.53495e-11	0.950973	1	0.926	CF_vs_WT	17_mEC
1604	Jon25Bii	3.1793e-09	2.3858	0.519	0.116	CF_vs_WT	17_mEC
1605	Jon65Aiii	5.59839e-09	0.593429	1	0.895	CF_vs_WT	17_mEC
1606	LysB	9.11415e-09	-2.74091	0.101	0.516	CF_vs_WT	17_mEC
1607	betaTry	8.21903e-07	0.632494	1	0.947	CF_vs_WT	17_mEC
1608	CG10472	3.22647e-06	1.10164	0.835	0.621	CF_vs_WT	17_mEC
1609	Jon25Bi	8.3814e-06	1.5433	0.544	0.232	CF_vs_WT	17_mEC
1610	sog	1.23669e-05	0.735322	0.937	0.884	CF_vs_WT	17_mEC
1611	LysE	1.57829e-05	-3.20461	0.025	0.263	CF_vs_WT	17_mEC
1612	ImpL2	4.00765e-05	3.87302	0.253	0.042	CF_vs_WT	17_mEC
1613	cv-2	6.52519e-05	1.22254	0.696	0.463	CF_vs_WT	17_mEC
1614	PGRP-SC2	0.00029951	1.199	0.43	0.179	CF_vs_WT	17_mEC
1615	Jon99Cii	0.000355347	-0.619747	0.873	0.937	CF_vs_WT	17_mEC
1616	Npc2e	0.000383219	1.56442	0.405	0.179	CF_vs_WT	17_mEC
1617	Jon66Ci	0.000444732	1.73365	0.291	0.084	CF_vs_WT	17_mEC
1618	Pvf1	0.000572458	0.646752	0.861	0.726	CF_vs_WT	17_mEC
1619	Jon99Fi	0.000649179	-1.14088	0.392	0.568	CF_vs_WT	17_mEC
1620	CG11192	0.00138527	2.57314	0.177	0.032	CF_vs_WT	17_mEC
1621	CG33127	0.00149107	1.58035	0.241	0.063	CF_vs_WT	17_mEC
1622	Amy-p	0.00150068	0.923251	0.57	0.347	CF_vs_WT	17_mEC
1623	LysX	0.00157197	3.37788	0.101	0	CF_vs_WT	17_mEC
1624	Jon99Ci	0.00223713	1.14927	0.43	0.221	CF_vs_WT	17_mEC
1625	bnl	0.00240733	-0.816118	0.633	0.758	CF_vs_WT	17_mEC
1626	GLaz	0.00258624	-2.26194	0.038	0.189	CF_vs_WT	17_mEC
1627	CG17192	0.00282377	-2.53577	0.013	0.137	CF_vs_WT	17_mEC
1628	CG7231	0.00286449	1.12825	0.43	0.242	CF_vs_WT	17_mEC
1629	scb	0.00399904	-0.553063	0.785	0.874	CF_vs_WT	17_mEC
1630	CG3868	0.00587549	1.14834	0.342	0.168	CF_vs_WT	17_mEC
1631	Idgf6	0.00595832	1.46612	0.291	0.126	CF_vs_WT	17_mEC
1632	CG10663	0.00636587	2.30806	0.165	0.042	CF_vs_WT	17_mEC
1633	CG6048	0.00651903	3.21385	0.076	0	CF_vs_WT	17_mEC
1634	CG9673	0.00665112	1.018	0.354	0.168	CF_vs_WT	17_mEC
1635	lectin-28C	0.00840158	-2.17693	0.013	0.116	CF_vs_WT	17_mEC
1636	Hmt-1	0.00952499	-0.921927	0.228	0.4	CF_vs_WT	17_mEC
1637	lectin-37Da	0.00999035	1.76861	0.139	0.032	CF_vs_WT	17_mEC
1638	Adgf-A	0.0116536	1.04084	0.43	0.274	CF_vs_WT	17_mEC
1639	CG5455	0.0131378	-0.824542	0.329	0.505	CF_vs_WT	17_mEC
1640	CG8539	0.0132666	0.897423	0.43	0.263	CF_vs_WT	17_mEC
1641	deltaTry	0.0133101	2.83732	0.063	0	CF_vs_WT	17_mEC
1642	CG15199	0.0133101	2.62055	0.063	0	CF_vs_WT	17_mEC
1643	Mur18B	0.0133101	2.80791	0.063	0	CF_vs_WT	17_mEC
1644	CG30289	0.0142646	-2.6216	0	0.074	CF_vs_WT	17_mEC
1645	lectin-37Db	0.015251	-0.708361	0.392	0.579	CF_vs_WT	17_mEC
1646	Lip1	0.0163164	1.55154	0.253	0.116	CF_vs_WT	17_mEC
1647	Gel	0.0167038	-1.05313	0.139	0.295	CF_vs_WT	17_mEC
1648	CG18180	0.0179123	1.07668	0.203	0.074	CF_vs_WT	17_mEC
1649	Npc2a	0.0182478	1.48255	0.177	0.063	CF_vs_WT	17_mEC
1650	Jon25Biii	0.0193858	0.782257	0.519	0.368	CF_vs_WT	17_mEC
1651	NetB	0.0237298	-5.76334	0	0.063	CF_vs_WT	17_mEC
1652	CG31267	0.0238588	2.07347	0.101	0.021	CF_vs_WT	17_mEC
1653	CG18135	0.0250695	-0.820613	0.468	0.621	CF_vs_WT	17_mEC
1654	CG8093	0.025292	1.78997	0.101	0.021	CF_vs_WT	17_mEC
1655	CG15533	0.0273519	2.82401	0.051	0	CF_vs_WT	17_mEC
1656	Spn77Ba	0.0273519	2.47899	0.051	0	CF_vs_WT	17_mEC
1657	CG8774	0.028304	2.31662	0.076	0.011	CF_vs_WT	17_mEC
1658	CG30090	0.028304	2.62885	0.076	0.011	CF_vs_WT	17_mEC
1659	Ag5r	0.028304	2.41729	0.076	0.011	CF_vs_WT	17_mEC
1660	Def	0.0289499	2.07831	0.076	0.011	CF_vs_WT	17_mEC
1661	Fkbp14	0.0324519	0.55513	0.266	0.126	CF_vs_WT	17_mEC
1662	CG6295	0.0325647	-0.639937	0.253	0.421	CF_vs_WT	17_mEC
1663	loh	0.0335555	-1.12395	0.076	0.189	CF_vs_WT	17_mEC
1664	Jon99Ciii	0.033661	-0.60415	0.38	0.516	CF_vs_WT	17_mEC
1665	Adgf-A2	0.0357703	1.21856	0.177	0.074	CF_vs_WT	17_mEC
1666	PGRP-SC1a	0.0361665	-1.69662	0.013	0.084	CF_vs_WT	17_mEC
1667	Ptth	0.0380167	-1.89285	0.025	0.105	CF_vs_WT	17_mEC
1668	CG5235	0.0396306	-2.2152	0	0.053	CF_vs_WT	17_mEC
1669	CG34171	0.0396306	-2.10232	0	0.053	CF_vs_WT	17_mEC
1670	Amy-d	0.0438469	0.740018	0.291	0.158	CF_vs_WT	17_mEC
1671	sli	0.0481426	0.621204	0.899	0.842	CF_vs_WT	17_mEC
1672	Jon65Aiv	5.04801e-09	1.40614	0.982	0.602	CF_vs_WT	18_enteroendocrine cell
1673	alphaTry	1.13213e-08	1.68674	0.786	0.458	CF_vs_WT	18_enteroendocrine cell
1674	betaTry	2.85089e-07	1.23752	0.768	0.407	CF_vs_WT	18_enteroendocrine cell
1675	Jon65Aiii	4.81886e-07	1.46204	0.786	0.39	CF_vs_WT	18_enteroendocrine cell
1676	yip7	2.63986e-06	1.36124	0.804	0.458	CF_vs_WT	18_enteroendocrine cell
1677	cv-2	3.09142e-05	1.73693	0.464	0.169	CF_vs_WT	18_enteroendocrine cell
1678	Jon25Bii	3.6225e-05	3.06354	0.196	0.017	CF_vs_WT	18_enteroendocrine cell
1679	lectin-37Da	9.4949e-05	7.04466	0.125	0	CF_vs_WT	18_enteroendocrine cell
1680	Amy-p	0.000116449	2.41604	0.25	0.051	CF_vs_WT	18_enteroendocrine cell
1681	Jon25Bi	0.000140341	2.53563	0.214	0.034	CF_vs_WT	18_enteroendocrine cell
1682	CCHa1	0.000281175	2.0295	0.429	0.203	CF_vs_WT	18_enteroendocrine cell
1683	l(2)gl	0.000721181	0.855654	0.625	0.364	CF_vs_WT	18_enteroendocrine cell
1684	Ten-a	0.000871141	1.07096	0.554	0.288	CF_vs_WT	18_enteroendocrine cell
1685	Peritrophin-15a	0.00159415	1.96313	0.232	0.068	CF_vs_WT	18_enteroendocrine cell
1686	CG31198	0.00212065	1.61963	0.375	0.178	CF_vs_WT	18_enteroendocrine cell
1687	CG10472	0.00247364	1.26815	0.446	0.212	CF_vs_WT	18_enteroendocrine cell
1688	Fst	0.00264045	2.98799	0.161	0.034	CF_vs_WT	18_enteroendocrine cell
1689	CG18180	0.00347509	6.18003	0.071	0	CF_vs_WT	18_enteroendocrine cell
1690	CG11170	0.00612003	6.16922	0.089	0.008	CF_vs_WT	18_enteroendocrine cell
1691	Sema5c	0.00759586	1.00482	0.196	0.059	CF_vs_WT	18_enteroendocrine cell
1692	CG18135	0.00838454	1.37295	0.161	0.042	CF_vs_WT	18_enteroendocrine cell
1693	GILT2	0.0092269	2.06335	0.125	0.025	CF_vs_WT	18_enteroendocrine cell
1694	IM33	0.00966588	1.65674	0.125	0.025	CF_vs_WT	18_enteroendocrine cell
1695	Fas1	0.0102097	-6.18778	0	0.11	CF_vs_WT	18_enteroendocrine cell
1696	AstA	0.011465	1.10636	0.286	0.127	CF_vs_WT	18_enteroendocrine cell
1697	Crys	0.0116806	5.12333	0.054	0	CF_vs_WT	18_enteroendocrine cell
1698	CG11912	0.0116806	5.84219	0.054	0	CF_vs_WT	18_enteroendocrine cell
1699	LysE	0.0136337	-3.8645	0.018	0.136	CF_vs_WT	18_enteroendocrine cell
1700	lectin-37Db	0.0140513	0.932168	0.304	0.136	CF_vs_WT	18_enteroendocrine cell
1701	Jon99Ciii	0.0141172	-3.16918	0.018	0.136	CF_vs_WT	18_enteroendocrine cell
1702	CG7231	0.0188557	2.45568	0.125	0.034	CF_vs_WT	18_enteroendocrine cell
1703	Cht4	0.0209068	2.77817	0.071	0.008	CF_vs_WT	18_enteroendocrine cell
1704	CtsB1	0.0215598	0.706023	0.25	0.11	CF_vs_WT	18_enteroendocrine cell
1705	Pvf1	0.0240249	1.7153	0.089	0.017	CF_vs_WT	18_enteroendocrine cell
1706	CG33127	0.0242146	1.92292	0.107	0.025	CF_vs_WT	18_enteroendocrine cell
1707	Pvf3	0.0287748	0.54825	0.107	0.025	CF_vs_WT	18_enteroendocrine cell
1708	CG15422	0.0304242	1.13429	0.214	0.093	CF_vs_WT	18_enteroendocrine cell
1709	NetB	0.0347711	-6.31412	0	0.076	CF_vs_WT	18_enteroendocrine cell
1710	thetaTry	0.0363281	2.24103	0.143	0.051	CF_vs_WT	18_enteroendocrine cell
1711	Sema1b	0.0386778	1.57765	0.179	0.076	CF_vs_WT	18_enteroendocrine cell
1712	Mur29B	0.0387099	0.90074	0.232	0.11	CF_vs_WT	18_enteroendocrine cell
1713	CG11836	0.0403573	4.6128	0.036	0	CF_vs_WT	18_enteroendocrine cell
1714	TwdlT	0.0403573	6.83429	0.036	0	CF_vs_WT	18_enteroendocrine cell
1715	CG8483	0.0403573	5.07575	0.036	0	CF_vs_WT	18_enteroendocrine cell
1716	edin	0.0403573	5.4484	0.036	0	CF_vs_WT	18_enteroendocrine cell
1717	dsx-c73A	0.0403573	4.89565	0.036	0	CF_vs_WT	18_enteroendocrine cell
1718	26-29-p	0.0403573	5.24137	0.036	0	CF_vs_WT	18_enteroendocrine cell
1719	CG30187	0.0403573	4.65598	0.036	0	CF_vs_WT	18_enteroendocrine cell
1720	CG30090	0.0403573	5.0481	0.036	0	CF_vs_WT	18_enteroendocrine cell
1721	shf	0.0403573	4.42014	0.036	0	CF_vs_WT	18_enteroendocrine cell
1722	upd3	0.0403573	4.66032	0.036	0	CF_vs_WT	18_enteroendocrine cell
1723	Try29F	0.0403573	4.77529	0.036	0	CF_vs_WT	18_enteroendocrine cell
1724	Wnt4	0.0403573	5.41353	0.036	0	CF_vs_WT	18_enteroendocrine cell
1725	Jon25Biii	0.04277	1.49951	0.179	0.076	CF_vs_WT	18_enteroendocrine cell
1726	CG12374	0.0453847	0.746809	0.321	0.178	CF_vs_WT	18_enteroendocrine cell
1727	Diedel3	0.0457467	0.79175	0.357	0.203	CF_vs_WT	18_enteroendocrine cell
1728	Jon99Fii	0.0478213	1.41218	0.232	0.127	CF_vs_WT	18_enteroendocrine cell
1729	scb	0.0493748	1.38032	0.125	0.042	CF_vs_WT	18_enteroendocrine cell
1730	alphaTry	2.20744e-13	2.62267	0.96	0.346	CF_vs_WT	19_other
1731	Jon65Aiii	6.38485e-08	2.1903	0.82	0.346	CF_vs_WT	19_other
1732	yip7	6.71564e-07	1.62598	0.88	0.462	CF_vs_WT	19_other
1733	Jon65Aiv	2.3545e-06	1.31522	0.94	0.673	CF_vs_WT	19_other
1734	Cp1	2.96491e-05	3.50523	0.4	0.058	CF_vs_WT	19_other
1735	betaTry	0.000218265	1.31518	0.78	0.519	CF_vs_WT	19_other
1736	epsilonTry	0.000932997	3.58166	0.24	0.019	CF_vs_WT	19_other
1737	Fili	0.00148802	8.20969	0.18	0	CF_vs_WT	19_other
1738	LysD	0.00183264	-1.91752	0.14	0.404	CF_vs_WT	19_other
1739	Jon25Bi	0.00222997	2.67554	0.28	0.058	CF_vs_WT	19_other
1740	CG17271	0.0106955	6.14837	0.12	0	CF_vs_WT	19_other
1741	rols	0.0122354	1.18153	0.38	0.154	CF_vs_WT	19_other
1742	Fer1HCH	0.0158316	1.44003	0.34	0.135	CF_vs_WT	19_other
1743	CG31145	0.0160967	0.953651	0.64	0.442	CF_vs_WT	19_other
1744	Diedel3	0.019658	1.08603	0.38	0.154	CF_vs_WT	19_other
1745	Fer2LCH	0.0197499	3.20561	0.18	0.038	CF_vs_WT	19_other
1746	NUCB1	0.0205033	5.46687	0.1	0	CF_vs_WT	19_other
1747	Adgf-A	0.0205033	5.68358	0.1	0	CF_vs_WT	19_other
1748	Listericin	0.0205033	6.67578	0.1	0	CF_vs_WT	19_other
1749	obst-B	0.0205033	5.74315	0.1	0	CF_vs_WT	19_other
1750	lectin-37Da	0.0205033	5.67783	0.1	0	CF_vs_WT	19_other
1751	CG10472	0.0211902	1.01766	0.5	0.269	CF_vs_WT	19_other
1752	CG7668	0.0226659	1.77238	0.24	0.077	CF_vs_WT	19_other
1753	Jon99Fii	0.0232866	2.96467	0.14	0.019	CF_vs_WT	19_other
1754	Swim	0.0250921	2.91891	0.14	0.019	CF_vs_WT	19_other
1755	Jon25Biii	0.0250921	2.60813	0.14	0.019	CF_vs_WT	19_other
1756	pyr	0.0256559	-1.04209	0.44	0.615	CF_vs_WT	19_other
1757	LysB	0.0290692	-5.08931	0.02	0.135	CF_vs_WT	19_other
1758	IM33	0.0344653	-0.68263	0.22	0.442	CF_vs_WT	19_other
1759	Jon25Bii	0.0360021	1.63571	0.2	0.058	CF_vs_WT	19_other
1760	Npc2b	0.03613	1.47723	0.26	0.096	CF_vs_WT	19_other
1761	svr	0.0367073	-1.31099	0.12	0.288	CF_vs_WT	19_other
1762	LysE	0.0373393	-1.95455	0.02	0.135	CF_vs_WT	19_other
1763	Obp56d	0.039387	6.39583	0.08	0	CF_vs_WT	19_other
1764	Sema2b	0.039387	5.39933	0.08	0	CF_vs_WT	19_other
1765	PGRP-SC2	0.0397579	2.26913	0.16	0.038	CF_vs_WT	19_other
1766	dpp	0.0464381	1.64138	0.16	0.038	CF_vs_WT	19_other
1767	Idgf2	0.0476471	-5.32979	0	0.077	CF_vs_WT	19_other
1768	frm	0.049363	-2.88088	0.04	0.154	CF_vs_WT	19_other
1769	lectin-37Db	0.0496894	3.08714	0.12	0.019	CF_vs_WT	19_other
1770	LysB	2.99003e-07	-2.12644	0.65	0.962	CF_vs_WT	20_pEC1
1771	LysE	4.69558e-07	-2.4663	0.4	0.91	CF_vs_WT	20_pEC1
1772	CG42335	6.30358e-07	-1.96441	0.75	0.962	CF_vs_WT	20_pEC1
1773	LysD	6.7949e-07	-1.95922	0.9	1	CF_vs_WT	20_pEC1
1774	Ance	1.11202e-05	-1.18597	1	1	CF_vs_WT	20_pEC1
1775	Jon99Ciii	1.78653e-05	-1.83924	0.75	0.949	CF_vs_WT	20_pEC1
1776	Cht5	6.38069e-05	3.25871	0.2	0	CF_vs_WT	20_pEC1
1777	Ace	0.000201726	0.973555	0.95	0.897	CF_vs_WT	20_pEC1
1778	Jon99Fi	0.000255056	-1.00388	0.45	0.808	CF_vs_WT	20_pEC1
1779	CG17192	0.000282831	-2.8074	0.15	0.628	CF_vs_WT	20_pEC1
1780	Jon99Cii	0.000351049	-1.17857	1	1	CF_vs_WT	20_pEC1
1781	Burs	0.000451786	-1.27939	0.55	0.872	CF_vs_WT	20_pEC1
1782	Fer1HCH	0.000577077	0.640168	1	0.987	CF_vs_WT	20_pEC1
1783	LysX	0.000908827	2.71959	0.2	0.013	CF_vs_WT	20_pEC1
1784	CG6295	0.00131107	-1.78743	0.6	0.821	CF_vs_WT	20_pEC1
1785	CG18135	0.00135406	0.853585	1	0.949	CF_vs_WT	20_pEC1
1786	sun	0.00197058	0.975033	0.95	0.641	CF_vs_WT	20_pEC1
1787	LanA	0.00199963	-2.24339	0	0.359	CF_vs_WT	20_pEC1
1788	lectin-37Db	0.00231663	1.36169	0.9	0.923	CF_vs_WT	20_pEC1
1789	CG8093	0.00234378	1.93294	0.5	0.179	CF_vs_WT	20_pEC1
1790	Twdlbeta	0.00248687	-2.70256	0.05	0.397	CF_vs_WT	20_pEC1
1791	CG3348	0.00335951	-0.703176	0.55	0.872	CF_vs_WT	20_pEC1
1792	Tollo	0.00432874	2.45343	0.2	0.026	CF_vs_WT	20_pEC1
1793	CG17477	0.00528364	2.93621	0.1	0	CF_vs_WT	20_pEC1
1794	Drsl3	0.00528364	3.1035	0.1	0	CF_vs_WT	20_pEC1
1795	Def	0.00528364	2.73506	0.1	0	CF_vs_WT	20_pEC1
1796	DptB	0.00528364	2.57055	0.1	0	CF_vs_WT	20_pEC1
1797	Mur18B	0.00528364	2.62797	0.1	0	CF_vs_WT	20_pEC1
1798	mtg	0.00542919	-2.78343	0.05	0.359	CF_vs_WT	20_pEC1
1799	TwdlY	0.00693818	2.34075	0.15	0.013	CF_vs_WT	20_pEC1
1800	Tg	0.0074603	-1.61277	0.2	0.526	CF_vs_WT	20_pEC1
1801	Fer2LCH	0.0075493	0.522916	0.95	0.91	CF_vs_WT	20_pEC1
1802	CG8460	0.00768622	1.98801	0.25	0.051	CF_vs_WT	20_pEC1
1803	CDase	0.00833982	1.02837	0.9	0.628	CF_vs_WT	20_pEC1
1804	daw	0.00885154	-1.24984	0.55	0.795	CF_vs_WT	20_pEC1
1805	Jon25Bii	0.00901931	0.860945	0.85	0.526	CF_vs_WT	20_pEC1
1806	CG10116	0.0126073	0.725928	0.85	0.641	CF_vs_WT	20_pEC1
1807	CG12374	0.0126079	-0.712337	0.95	0.962	CF_vs_WT	20_pEC1
1808	SPARC	0.0151071	1.76458	0.3	0.09	CF_vs_WT	20_pEC1
1809	CG15117	0.0159239	-1.37127	0.4	0.615	CF_vs_WT	20_pEC1
1810	Jon25Bi	0.0170048	1.3295	0.85	0.628	CF_vs_WT	20_pEC1
1811	Jon65Aiii	0.0188171	0.600193	1	1	CF_vs_WT	20_pEC1
1812	shv	0.0200736	2.00691	0.3	0.103	CF_vs_WT	20_pEC1
1813	Sulf1	0.0201083	0.574371	1	0.859	CF_vs_WT	20_pEC1
1814	Gel	0.0220195	1.00595	0.65	0.5	CF_vs_WT	20_pEC1
1815	rols	0.0242117	-0.721939	0.75	0.923	CF_vs_WT	20_pEC1
1816	l(3)72Dp	0.0271253	0.982166	0.8	0.436	CF_vs_WT	20_pEC1
1817	Jon65Aii	0.0271896	-2.26684	0.25	0.474	CF_vs_WT	20_pEC1
1818	deltaTry	0.0272652	2.3237	0.15	0.026	CF_vs_WT	20_pEC1
1819	CG7367	0.0272652	2.27967	0.15	0.026	CF_vs_WT	20_pEC1
1820	Cht4	0.0278189	-0.581235	0.2	0.051	CF_vs_WT	20_pEC1
1821	Peritrophin-15b	0.030564	2.09004	0.2	0.051	CF_vs_WT	20_pEC1
1822	CG5246	0.032425	-1.19149	0.2	0.474	CF_vs_WT	20_pEC1
1823	Jon65Ai	0.0339037	-1.24419	0.4	0.59	CF_vs_WT	20_pEC1
1824	stl	0.0412841	0.661798	0.8	0.538	CF_vs_WT	20_pEC1
1825	Sema2a	0.0445834	1.0267	0.55	0.333	CF_vs_WT	20_pEC1
1826	Nplp4	0.0461784	2.59811	0.1	0.013	CF_vs_WT	20_pEC1
1827	PGRP-SC1b	0.0473809	-1.1595	0.1	0.346	CF_vs_WT	20_pEC1
1828	Pdi	0.0491404	0.511707	0.9	0.795	CF_vs_WT	20_pEC1
1829	Kal1	0.0495043	2.02118	0.1	0.013	CF_vs_WT	20_pEC1
1830	Adgf-D	0.0495043	1.88028	0.1	0.013	CF_vs_WT	20_pEC1
1831	cv-d	0.0495043	1.48882	0.1	0.013	CF_vs_WT	20_pEC1
1832	CG5144	0.0495043	1.9659	0.1	0.013	CF_vs_WT	20_pEC1
1833	LysD	1.98931e-07	-3.32795	0.2	0.75	CF_vs_WT	21_adult fat body
1834	LysB	4.05268e-06	-4.60689	0.05	0.5	CF_vs_WT	21_adult fat body
1835	Jon65Aiii	5.91238e-05	1.17716	0.95	0.771	CF_vs_WT	21_adult fat body
1836	Tsf1	0.000160462	2.27932	0.675	0.312	CF_vs_WT	21_adult fat body
1837	CG6426	0.000660454	1.5585	0.8	0.5	CF_vs_WT	21_adult fat body
1838	BomS1	0.000873712	2.45535	0.425	0.104	CF_vs_WT	21_adult fat body
1839	Jon25Bi	0.000973328	2.47725	0.5	0.208	CF_vs_WT	21_adult fat body
1840	alphaTry	0.00197317	0.62749	0.9	0.792	CF_vs_WT	21_adult fat body
1841	Fas1	0.00277696	6.14295	0.175	0	CF_vs_WT	21_adult fat body
1842	Jon99Cii	0.00290071	-1.0942	0.675	0.958	CF_vs_WT	21_adult fat body
1843	nec	0.00484763	1.10013	0.625	0.333	CF_vs_WT	21_adult fat body
1844	CDase	0.00516232	4.62234	0.2	0.021	CF_vs_WT	21_adult fat body
1845	Nep4	0.00529287	2.30406	0.35	0.104	CF_vs_WT	21_adult fat body
1846	Jon25Bii	0.00533611	2.38855	0.375	0.125	CF_vs_WT	21_adult fat body
1847	Col4a1	0.00567295	-0.925138	0.6	0.875	CF_vs_WT	21_adult fat body
1848	CG5455	0.00584937	-1.45949	0.125	0.396	CF_vs_WT	21_adult fat body
1849	CNMa	0.00629582	-1.18761	0.175	0.458	CF_vs_WT	21_adult fat body
1850	Jon99Fi	0.00641127	-2.02123	0.3	0.604	CF_vs_WT	21_adult fat body
1851	LanB2	0.00691081	2.33	0.2	0.021	CF_vs_WT	21_adult fat body
1852	BomS2	0.00700017	2.02129	0.675	0.458	CF_vs_WT	21_adult fat body
1853	CG32373	0.0119198	1.61635	0.45	0.25	CF_vs_WT	21_adult fat body
1854	IM33	0.0128013	-0.761762	0.875	0.979	CF_vs_WT	21_adult fat body
1855	CG30046	0.0139843	1.62756	0.375	0.146	CF_vs_WT	21_adult fat body
1856	IM4	0.014035	1.97297	0.65	0.396	CF_vs_WT	21_adult fat body
1857	CG40160	0.0144468	1.40325	0.55	0.354	CF_vs_WT	21_adult fat body
1858	mys	0.0149989	0.926199	0.75	0.667	CF_vs_WT	21_adult fat body
1859	Fer2LCH	0.0155669	0.528639	0.975	0.833	CF_vs_WT	21_adult fat body
1860	LysE	0.0161987	-2.519	0.1	0.312	CF_vs_WT	21_adult fat body
1861	BomBc2	0.0214937	1.39773	0.8	0.729	CF_vs_WT	21_adult fat body
1862	CG10407	0.0219181	-2.44859	0	0.125	CF_vs_WT	21_adult fat body
1863	CG30159	0.0219181	-3.44572	0	0.125	CF_vs_WT	21_adult fat body
1864	GILT2	0.0226273	1.46136	0.5	0.312	CF_vs_WT	21_adult fat body
1865	NijA	0.0230823	1.40998	0.375	0.167	CF_vs_WT	21_adult fat body
1866	CG4267	0.0266021	4.13627	0.1	0	CF_vs_WT	21_adult fat body
1867	BomT2	0.0276153	1.16826	0.5	0.292	CF_vs_WT	21_adult fat body
1868	CG10353	0.0298678	-1.13818	0.175	0.396	CF_vs_WT	21_adult fat body
1869	DptB	0.0300155	1.70161	0.15	0.021	CF_vs_WT	21_adult fat body
1870	CG31326	0.0361219	2.87096	0.175	0.042	CF_vs_WT	21_adult fat body
1871	zetaTry	0.0376852	-2.4501	0	0.104	CF_vs_WT	21_adult fat body
1872	lectin-37Da	0.0390479	2.51023	0.175	0.042	CF_vs_WT	21_adult fat body
1873	BomS4	0.0399723	1.1294	0.55	0.333	CF_vs_WT	21_adult fat body
1874	Fer1HCH	0.0437519	0.816916	0.925	0.875	CF_vs_WT	21_adult fat body
1875	Pvf1	0.0482176	1.96291	0.225	0.083	CF_vs_WT	21_adult fat body
1876	CG40470	0.0492962	-4.06131	0.025	0.146	CF_vs_WT	21_adult fat body
